# A pan-cancer analysis of microRNA tissue specificity and its association with dysregulation

**DOI:** 10.64898/2026.06.01.729194

**Authors:** Aly Ismailov, Alexey Belogurov, Alena Evpak, Maria Poptsova

## Abstract

MicroRNAs are frequently dysregulated in cancer, yet how their tissue-specificity is remodeled during malignant transformation remains poorly characterized. Here we systematically quantified the tissue-specificity of miRNAs across normal (GTEx) and tumor (TCGA) tissues using the Tau index, and compared its distribution between healthy and cancerous states. To robustly define dysregulation, we combined two independent analyses: a binomial test over per-project differential expression across 17 matched normal tissues within TCGA cohort, and a TCGA–GTEx pan-tissue comparison of mean expression. The change in specificity (ΔTau) separated up- from down-regulated miRNAs, showing moderate agreement with the binomial signal and a strong correlation with the expression-based contrast. Finally, we identified 6 miRNAs that lose tissue-specificity upon transformation while remaining consistently upregulated (miR-519a-5p, miR-512-3p, miR-522-3p, miR-105-5p, miR-935, miR-1269a). Functional analysis of experimentally validated targets showed significant enrichment for converging on core oncogenic programs for miR-512-3p, miR-105-5p and miR-935, such as apoptosis and cellular-stress regulation, TP53, FoxO, PI3K–Akt/mTOR signaling, immune modulation. Collectively, integrating specificity dynamics with dysregulation evidence pinpoints candidate miRNAs with coordinated, cancer-relevant regulatory roles and highlights those with favorable tissue specificity profiles for therapeutic targeting.

## Supplementary Table 1 for "A pan-cancer analysis of microRNA tissue specificity and its association with dysregulation"

### Sheet: Description
Supplementary Table S1. Differential expression analysis of microRNAs across TCGA cancer types.
column	description
mature_name	Mature miRNA identifier
baseMean	Mean of normalized counts for the miRNA across all samples (tumor and normal) within a given project. This reflects the overall expression level of the miRNA.
log2FoldChange	Log2-transformed fold change in expression between tumor and normal samples. Positive values indicate upregulation in tumor, whereas negative values indicate downregulation.
lfcSE	Standard error of the estimated log2 fold change, representing the uncertainty of the effect size estimate.
stat	Wald test statistic, calculated as the ratio of log2FoldChange to its standard error, used to assess differential expression.
pvalue	Nominal p-value for differential expression
padj	FDR-adjusted p-value (Benjamini–Hochberg)
project_id	Identifier of the project in which the differential expression analysis was performed.
n_normal	Number of normal samples within the project
n_tumor	Number of tumor samples within the project

### Sheet: DE results
mature_name	baseMean	log2FoldChange	lfcSE	stat	pvalue	padj	project_id	n_normal	n_tumor
hsa-let-7a-3p	64.757	0.638	0.333	1.915	5.55e-02	7.81e-02	CGCI-BLGSP	10	236
hsa-let-7b-3p	15.362	1.361	0.36	3.781	1.56e-04	3.37e-04	CGCI-BLGSP	10	236
hsa-let-7b-5p	13944.3	1.891	0.337	5.619	1.92e-08	6.49e-08	CGCI-BLGSP	10	236
hsa-let-7d-3p	1291.7	-0.586	0.375	-1.561	1.19e-01	1.52e-01	CGCI-BLGSP	10	236
hsa-let-7d-5p	823.763	-0.631	0.213	-2.959	3.09e-03	5.32e-03	CGCI-BLGSP	10	236
hsa-let-7e-3p	7.82	5.278	0.869	6.075	1.24e-09	4.91e-09	CGCI-BLGSP	10	236
hsa-let-7e-5p	1886.7	1.621	0.335	4.837	1.32e-06	3.66e-06	CGCI-BLGSP	10	236
hsa-let-7g-5p	7385.43	1.039	0.302	3.435	5.93e-04	1.16e-03	CGCI-BLGSP	10	236
hsa-let-7i-3p	301.187	2.072	0.433	4.787	1.70e-06	4.60e-06	CGCI-BLGSP	10	236
hsa-let-7i-5p	2829.53	0.888	0.215	4.126	3.69e-05	8.51e-05	CGCI-BLGSP	10	236
hsa-mir-1-3p	101.223	5.618	0.885	6.35	2.16e-10	9.70e-10	CGCI-BLGSP	10	236
hsa-mir-100-5p	3628.18	5.646	0.427	13.21	7.73e-40	2.19e-38	CGCI-BLGSP	10	236
hsa-mir-101-3p	20395	1.317	0.25	5.257	1.46e-07	4.65e-07	CGCI-BLGSP	10	236
hsa-mir-105-5p	0.674	2.114	1.735	1.218	2.23e-01	2.69e-01	CGCI-BLGSP	10	236
hsa-mir-106b-3p	3500.58	0.172	0.26	0.661	5.09e-01	5.69e-01	CGCI-BLGSP	10	236
hsa-mir-107	372.592	0.485	0.198	2.454	1.41e-02	2.21e-02	CGCI-BLGSP	10	236
hsa-mir-10a-3p	0.597	2.198	1.407	1.563	1.18e-01	1.52e-01	CGCI-BLGSP	10	236
hsa-mir-10b-3p	13.995	6.465	0.953	6.782	1.18e-11	6.33e-11	CGCI-BLGSP	10	236
hsa-mir-10b-5p	44072.5	8.646	0.432	20.028	3.16e-89	3.88e-87	CGCI-BLGSP	10	236
hsa-mir-1180-3p	75.53	1.539	0.42	3.665	2.48e-04	5.14e-04	CGCI-BLGSP	10	236
hsa-mir-122-3p	0.686	2.352	7.439	0.316	7.52e-01	7.84e-01	CGCI-BLGSP	10	236
hsa-mir-122-5p	22.512	4.178	2.173	1.922	5.46e-02	7.78e-02	CGCI-BLGSP	10	236
hsa-mir-124-3p	0.9	2.479	1.392	1.781	7.49e-02	1.01e-01	CGCI-BLGSP	10	236
hsa-mir-1247-5p	27.068	6.841	1.037	6.595	4.24e-11	2.09e-10	CGCI-BLGSP	10	236
hsa-mir-125a-3p	4.262	2.995	0.642	4.665	3.09e-06	8.10e-06	CGCI-BLGSP	10	236
hsa-mir-125a-5p	896.31	2.397	0.368	6.514	7.30e-11	3.54e-10	CGCI-BLGSP	10	236
hsa-mir-125b-1-3p	1.554	3.226	0.988	3.265	1.09e-03	2.05e-03	CGCI-BLGSP	10	236
hsa-mir-125b-2-3p	8.774	5.73	0.991	5.781	7.43e-09	2.61e-08	CGCI-BLGSP	10	236
hsa-mir-125b-5p	774.417	4.632	0.378	12.248	1.72e-34	3.97e-33	CGCI-BLGSP	10	236
hsa-mir-126-3p	9351.35	8.578	0.383	22.382	5.90e-111	1.09e-108	CGCI-BLGSP	10	236
hsa-mir-126-5p	471.168	7.338	0.401	18.316	6.12e-75	5.65e-73	CGCI-BLGSP	10	236
hsa-mir-1269a	0.374	1.41	3.639	0.387	6.98e-01	7.38e-01	CGCI-BLGSP	10	236
hsa-mir-127-3p	947.046	9.285	0.548	16.945	2.10e-64	1.29e-62	CGCI-BLGSP	10	236
hsa-mir-127-5p	193.542	8.128	0.656	12.39	2.96e-35	7.29e-34	CGCI-BLGSP	10	236
hsa-mir-1271-5p	12.074	-1.594	0.378	-4.211	2.54e-05	5.97e-05	CGCI-BLGSP	10	236
hsa-mir-128-3p	1511.27	0.53	0.305	1.735	8.27e-02	1.11e-01	CGCI-BLGSP	10	236
hsa-mir-1287-5p	15.339	0.122	0.322	0.379	7.05e-01	7.43e-01	CGCI-BLGSP	10	236
hsa-mir-129-2-3p	23.458	-0.695	0.949	-0.732	4.64e-01	5.32e-01	CGCI-BLGSP	10	236
hsa-mir-129-5p	185.543	-1.072	0.733	-1.463	1.43e-01	1.80e-01	CGCI-BLGSP	10	236
hsa-mir-1296-5p	12.75	1.192	0.553	2.155	3.11e-02	4.69e-02	CGCI-BLGSP	10	236
hsa-mir-1301-3p	24.899	1.234	0.356	3.47	5.20e-04	1.04e-03	CGCI-BLGSP	10	236
hsa-mir-1307-3p	6561.81	-0.145	0.303	-0.479	6.32e-01	6.82e-01	CGCI-BLGSP	10	236
hsa-mir-1307-5p	1245.01	-0.181	0.307	-0.59	5.55e-01	6.08e-01	CGCI-BLGSP	10	236
hsa-mir-130a-3p	107.808	3.17	0.34	9.326	1.10e-20	1.36e-19	CGCI-BLGSP	10	236
hsa-mir-130b-3p	244.661	0.223	0.239	0.931	3.52e-01	4.11e-01	CGCI-BLGSP	10	236
hsa-mir-130b-5p	205.88	-1.346	0.323	-4.168	3.08e-05	7.15e-05	CGCI-BLGSP	10	236
hsa-mir-132-3p	408.018	1.258	0.355	3.545	3.92e-04	7.91e-04	CGCI-BLGSP	10	236
hsa-mir-132-5p	5.888	1.233	0.372	3.316	9.13e-04	1.74e-03	CGCI-BLGSP	10	236
hsa-mir-133a-3p	44.408	3.712	0.821	4.52	6.17e-06	1.56e-05	CGCI-BLGSP	10	236
hsa-mir-133a-5p	0.886	0.958	1.798	0.533	5.94e-01	6.45e-01	CGCI-BLGSP	10	236
hsa-mir-133b	7.98	4.928	1.595	3.089	2.01e-03	3.60e-03	CGCI-BLGSP	10	236
hsa-mir-134-5p	310.621	7.124	0.515	13.84	1.45e-43	4.47e-42	CGCI-BLGSP	10	236
hsa-mir-135a-5p	0.642	0.553	1.608	0.344	7.31e-01	7.66e-01	CGCI-BLGSP	10	236
hsa-mir-135b-5p	6.779	1.764	0.719	2.455	1.41e-02	2.21e-02	CGCI-BLGSP	10	236
hsa-mir-136-3p	11.567	6.232	0.99	6.293	3.11e-10	1.33e-09	CGCI-BLGSP	10	236
hsa-mir-136-5p	32.951	7.101	0.868	8.177	2.91e-16	2.56e-15	CGCI-BLGSP	10	236
hsa-mir-137-3p	0.701	1.922	1.218	1.579	1.14e-01	1.48e-01	CGCI-BLGSP	10	236
hsa-mir-138-5p	41.721	-2.823	0.64	-4.412	1.02e-05	2.53e-05	CGCI-BLGSP	10	236
hsa-mir-139-3p	63.895	8.282	0.929	8.913	4.97e-19	5.92e-18	CGCI-BLGSP	10	236
hsa-mir-140-3p	6294.07	-0.082	0.19	-0.432	6.65e-01	7.10e-01	CGCI-BLGSP	10	236
hsa-mir-140-5p	286.871	0.008	0.165	0.049	9.61e-01	9.61e-01	CGCI-BLGSP	10	236
hsa-mir-141-3p	104.662	-0.592	0.632	-0.936	3.49e-01	4.09e-01	CGCI-BLGSP	10	236
hsa-mir-141-5p	27.587	-0.668	0.529	-1.263	2.07e-01	2.51e-01	CGCI-BLGSP	10	236
hsa-mir-142-3p	49683.9	-1.601	0.314	-5.102	3.36e-07	9.92e-07	CGCI-BLGSP	10	236
hsa-mir-142-5p	1979.93	-0.704	0.217	-3.239	1.20e-03	2.22e-03	CGCI-BLGSP	10	236
hsa-mir-143-3p	74858.9	9.141	0.394	23.192	5.50e-119	2.03e-116	CGCI-BLGSP	10	236
hsa-mir-143-5p	56.914	8.129	0.94	8.646	5.33e-18	5.46e-17	CGCI-BLGSP	10	236
hsa-mir-144-3p	46.011	6.607	0.851	7.761	8.45e-15	5.99e-14	CGCI-BLGSP	10	236
hsa-mir-144-5p	735.547	6.512	0.643	10.134	3.91e-24	6.28e-23	CGCI-BLGSP	10	236
hsa-mir-145-3p	27.726	6.873	0.818	8.402	4.39e-17	4.15e-16	CGCI-BLGSP	10	236
hsa-mir-145-5p	1762.11	7.82	0.456	17.14	7.46e-66	5.51e-64	CGCI-BLGSP	10	236
hsa-mir-146a-5p	1430.64	-1.348	0.39	-3.458	5.44e-04	1.08e-03	CGCI-BLGSP	10	236
hsa-mir-146b-3p	302.016	2.125	0.357	5.956	2.58e-09	9.71e-09	CGCI-BLGSP	10	236
hsa-mir-146b-5p	4250.58	2.82	0.352	8.01	1.15e-15	9.24e-15	CGCI-BLGSP	10	236
hsa-mir-148a-3p	57432.6	-1.834	0.312	-5.885	3.97e-09	1.45e-08	CGCI-BLGSP	10	236
hsa-mir-148a-5p	85.428	-0.043	0.338	-0.126	8.99e-01	9.14e-01	CGCI-BLGSP	10	236
hsa-mir-148b-3p	643.676	-0.094	0.304	-0.308	7.58e-01	7.88e-01	CGCI-BLGSP	10	236
hsa-mir-148b-5p	12.812	0.477	0.281	1.701	8.90e-02	1.17e-01	CGCI-BLGSP	10	236
hsa-mir-149-5p	32.977	2.329	0.479	4.863	1.16e-06	3.23e-06	CGCI-BLGSP	10	236
hsa-mir-150-5p	4860.61	-1.604	0.468	-3.429	6.06e-04	1.18e-03	CGCI-BLGSP	10	236
hsa-mir-151a-3p	3961.8	-0.406	0.277	-1.466	1.43e-01	1.80e-01	CGCI-BLGSP	10	236
hsa-mir-151a-5p	472.807	-1.845	0.306	-6.037	1.57e-09	6.04e-09	CGCI-BLGSP	10	236
hsa-mir-152-3p	403.054	2.238	0.349	6.418	1.38e-10	6.37e-10	CGCI-BLGSP	10	236
hsa-mir-153-3p	2.481	0.4	0.524	0.763	4.46e-01	5.12e-01	CGCI-BLGSP	10	236
hsa-mir-154-3p	4.328	4.824	1.045	4.618	3.87e-06	1.01e-05	CGCI-BLGSP	10	236
hsa-mir-154-5p	7.468	5.432	0.997	5.45	5.03e-08	1.64e-07	CGCI-BLGSP	10	236
hsa-mir-155-5p	6195.56	-1.769	0.402	-4.404	1.06e-05	2.61e-05	CGCI-BLGSP	10	236
hsa-mir-15a-5p	2810.21	-0.271	0.228	-1.192	2.33e-01	2.80e-01	CGCI-BLGSP	10	236
hsa-mir-15b-3p	382.792	-0.604	0.33	-1.83	6.72e-02	9.25e-02	CGCI-BLGSP	10	236
hsa-mir-15b-5p	3041.74	-1.251	0.336	-3.723	1.97e-04	4.14e-04	CGCI-BLGSP	10	236
hsa-mir-181a-2-3p	1221.43	0.117	0.496	0.237	8.13e-01	8.37e-01	CGCI-BLGSP	10	236
hsa-mir-181a-3p	2221.19	-0.335	0.313	-1.07	2.85e-01	3.39e-01	CGCI-BLGSP	10	236
hsa-mir-181b-5p	3189.97	-0.661	0.311	-2.126	3.35e-02	4.98e-02	CGCI-BLGSP	10	236
hsa-mir-181c-3p	30.475	0.707	0.344	2.054	4.00e-02	5.85e-02	CGCI-BLGSP	10	236
hsa-mir-181c-5p	97.572	1.542	0.461	3.342	8.32e-04	1.59e-03	CGCI-BLGSP	10	236
hsa-mir-181d-5p	30.657	0.783	0.555	1.411	1.58e-01	1.98e-01	CGCI-BLGSP	10	236
hsa-mir-183-5p	4034.95	0.237	0.369	0.641	5.21e-01	5.81e-01	CGCI-BLGSP	10	236
hsa-mir-184	5.951	-1.37	0.812	-1.688	9.15e-02	1.20e-01	CGCI-BLGSP	10	236
hsa-mir-185-3p	27.025	0.58	0.293	1.981	4.76e-02	6.89e-02	CGCI-BLGSP	10	236
hsa-mir-185-5p	656.679	0.93	0.27	3.449	5.62e-04	1.11e-03	CGCI-BLGSP	10	236
hsa-mir-186-5p	1552.84	0.128	0.176	0.727	4.67e-01	5.34e-01	CGCI-BLGSP	10	236
hsa-mir-187-3p	6.118	2.035	0.773	2.633	8.46e-03	1.37e-02	CGCI-BLGSP	10	236
hsa-mir-18a-3p	81.19	0.616	0.36	1.711	8.70e-02	1.15e-01	CGCI-BLGSP	10	236
hsa-mir-190a-5p	10.231	3.095	0.564	5.491	4.00e-08	1.32e-07	CGCI-BLGSP	10	236
hsa-mir-190b-5p	1.158	-0.867	0.529	-1.64	1.01e-01	1.31e-01	CGCI-BLGSP	10	236
hsa-mir-191-3p	9.792	0.307	0.453	0.679	4.97e-01	5.58e-01	CGCI-BLGSP	10	236
hsa-mir-191-5p	3833.09	-1.868	0.248	-7.529	5.12e-14	3.50e-13	CGCI-BLGSP	10	236
hsa-mir-1911-5p	0.429	-0.29	3.158	-0.092	9.27e-01	9.34e-01	CGCI-BLGSP	10	236
hsa-mir-192-3p	10.218	1.642	0.407	4.031	5.55e-05	1.26e-04	CGCI-BLGSP	10	236
hsa-mir-193a-5p	399.296	2.257	0.323	6.995	2.65e-12	1.53e-11	CGCI-BLGSP	10	236
hsa-mir-193b-3p	329.007	0.925	0.481	1.922	5.46e-02	7.78e-02	CGCI-BLGSP	10	236
hsa-mir-193b-5p	29.365	-0.862	0.55	-1.567	1.17e-01	1.51e-01	CGCI-BLGSP	10	236
hsa-mir-194-3p	28.381	0.507	0.433	1.17	2.42e-01	2.90e-01	CGCI-BLGSP	10	236
hsa-mir-194-5p	938.528	1.113	0.363	3.067	2.16e-03	3.83e-03	CGCI-BLGSP	10	236
hsa-mir-195-3p	4.515	3.413	0.663	5.144	2.68e-07	8.18e-07	CGCI-BLGSP	10	236
hsa-mir-195-5p	46.041	4.933	0.488	10.111	4.93e-24	7.58e-23	CGCI-BLGSP	10	236
hsa-mir-196a-5p	17.087	4.308	0.848	5.08	3.78e-07	1.11e-06	CGCI-BLGSP	10	236
hsa-mir-196b-5p	138.768	0.538	0.672	0.801	4.23e-01	4.90e-01	CGCI-BLGSP	10	236
hsa-mir-197-3p	1541.08	-0.208	0.334	-0.624	5.32e-01	5.88e-01	CGCI-BLGSP	10	236
hsa-mir-199a-3p	3359.54	5.998	0.356	16.855	9.61e-64	5.06e-62	CGCI-BLGSP	10	236
hsa-mir-199a-5p	1204.68	6.175	0.381	16.196	5.38e-59	2.21e-57	CGCI-BLGSP	10	236
hsa-mir-199b-3p	3338.19	5.994	0.357	16.803	2.33e-63	1.07e-61	CGCI-BLGSP	10	236
hsa-mir-199b-5p	281.573	6.699	0.463	14.477	1.68e-47	5.64e-46	CGCI-BLGSP	10	236
hsa-mir-19a-3p	1157.38	0.436	0.291	1.498	1.34e-01	1.70e-01	CGCI-BLGSP	10	236
hsa-mir-19b-3p	4396.55	1.171	0.322	3.635	2.78e-04	5.73e-04	CGCI-BLGSP	10	236
hsa-mir-200a-3p	25.571	1.327	0.733	1.809	7.04e-02	9.59e-02	CGCI-BLGSP	10	236
hsa-mir-200a-5p	37.577	0.691	0.699	0.99	3.22e-01	3.81e-01	CGCI-BLGSP	10	236
hsa-mir-200b-5p	2.485	2.581	1.272	2.03	4.24e-02	6.18e-02	CGCI-BLGSP	10	236
hsa-mir-200c-3p	670.138	-0.242	0.613	-0.394	6.93e-01	7.35e-01	CGCI-BLGSP	10	236
hsa-mir-203a-3p	3625.42	-0.371	0.895	-0.414	6.79e-01	7.22e-01	CGCI-BLGSP	10	236
hsa-mir-204-5p	7.346	4.109	0.881	4.665	3.09e-06	8.10e-06	CGCI-BLGSP	10	236
hsa-mir-205-5p	482.911	2.555	1.035	2.469	1.35e-02	2.13e-02	CGCI-BLGSP	10	236
hsa-mir-206	170.481	4.98	1.189	4.189	2.80e-05	6.54e-05	CGCI-BLGSP	10	236
hsa-mir-20a-5p	13916.3	0.786	0.285	2.758	5.81e-03	9.57e-03	CGCI-BLGSP	10	236
hsa-mir-20b-5p	1062.06	-2.222	0.621	-3.578	3.46e-04	7.05e-04	CGCI-BLGSP	10	236
hsa-mir-21-3p	2782.92	-0.565	0.249	-2.264	2.36e-02	3.59e-02	CGCI-BLGSP	10	236
hsa-mir-210-3p	2129.17	-1.249	0.414	-3.015	2.57e-03	4.52e-03	CGCI-BLGSP	10	236
hsa-mir-211-5p	1.04	2.855	1.593	1.791	7.32e-02	9.90e-02	CGCI-BLGSP	10	236
hsa-mir-212-3p	14.874	2.341	0.446	5.251	1.51e-07	4.77e-07	CGCI-BLGSP	10	236
hsa-mir-214-3p	24.75	7.13	1.073	6.646	3.02e-11	1.55e-10	CGCI-BLGSP	10	236
hsa-mir-214-5p	33.397	6.295	0.707	8.901	5.53e-19	6.38e-18	CGCI-BLGSP	10	236
hsa-mir-215-3p	0.198	0.219	4.023	0.054	9.57e-01	9.59e-01	CGCI-BLGSP	10	236
hsa-mir-215-5p	18.329	1.865	0.589	3.169	1.53e-03	2.78e-03	CGCI-BLGSP	10	236
hsa-mir-216a-3p	0.229	1.104	1.625	0.679	4.97e-01	5.58e-01	CGCI-BLGSP	10	236
hsa-mir-216a-5p	1.086	2.76	1.27	2.174	2.97e-02	4.50e-02	CGCI-BLGSP	10	236
hsa-mir-216b-5p	0.343	1.548	1.604	0.965	3.35e-01	3.93e-01	CGCI-BLGSP	10	236
hsa-mir-217-5p	46.956	8.173	1.092	7.483	7.24e-14	4.77e-13	CGCI-BLGSP	10	236
hsa-mir-218-5p	68.663	3.993	0.415	9.63	5.98e-22	8.49e-21	CGCI-BLGSP	10	236
hsa-mir-219a-2-3p	1.73	3.516	2.521	1.394	1.63e-01	2.02e-01	CGCI-BLGSP	10	236
hsa-mir-219a-5p	16.235	2.217	0.588	3.77	1.63e-04	3.48e-04	CGCI-BLGSP	10	236
hsa-mir-22-3p	103137	2.532	0.307	8.256	1.51e-16	1.37e-15	CGCI-BLGSP	10	236
hsa-mir-22-5p	39.396	2.832	0.352	8.042	8.85e-16	7.26e-15	CGCI-BLGSP	10	236
hsa-mir-221-3p	269.471	-0.888	0.367	-2.421	1.55e-02	2.41e-02	CGCI-BLGSP	10	236
hsa-mir-221-5p	5.359	-0.058	0.529	-0.109	9.13e-01	9.25e-01	CGCI-BLGSP	10	236
hsa-mir-223-3p	1016.18	1.665	0.503	3.31	9.32e-04	1.76e-03	CGCI-BLGSP	10	236
hsa-mir-223-5p	54.811	-0.395	0.553	-0.714	4.75e-01	5.39e-01	CGCI-BLGSP	10	236
hsa-mir-224-5p	26.102	3.323	0.534	6.224	4.85e-10	1.99e-09	CGCI-BLGSP	10	236
hsa-mir-23a-3p	3164.15	1.293	0.23	5.608	2.04e-08	6.85e-08	CGCI-BLGSP	10	236
hsa-mir-23a-5p	3.135	-4.131	0.6	-6.881	5.95e-12	3.33e-11	CGCI-BLGSP	10	236
hsa-mir-23b-3p	720.226	2.215	0.31	7.149	8.73e-13	5.28e-12	CGCI-BLGSP	10	236
hsa-mir-24-1-5p	12.406	2.14	0.432	4.959	7.10e-07	2.03e-06	CGCI-BLGSP	10	236
hsa-mir-24-2-5p	39.116	1.848	0.36	5.136	2.81e-07	8.51e-07	CGCI-BLGSP	10	236
hsa-mir-24-3p	2009.7	2.586	0.276	9.376	6.87e-21	9.05e-20	CGCI-BLGSP	10	236
hsa-mir-25-3p	61494.8	-0.673	0.182	-3.7	2.16e-04	4.50e-04	CGCI-BLGSP	10	236
hsa-mir-25-5p	50.094	2.115	0.531	3.982	6.82e-05	1.53e-04	CGCI-BLGSP	10	236
hsa-mir-26a-5p	5301.65	0.765	0.198	3.858	1.14e-04	2.49e-04	CGCI-BLGSP	10	236
hsa-mir-26b-3p	62.552	-1.032	0.267	-3.868	1.10e-04	2.41e-04	CGCI-BLGSP	10	236
hsa-mir-26b-5p	2432.6	0.56	0.301	1.858	6.31e-02	8.79e-02	CGCI-BLGSP	10	236
hsa-mir-27a-3p	1317.95	2.206	0.312	7.068	1.57e-12	9.22e-12	CGCI-BLGSP	10	236
hsa-mir-27a-5p	20.305	-0.056	0.383	-0.146	8.84e-01	9.01e-01	CGCI-BLGSP	10	236
hsa-mir-27b-3p	970.905	2.528	0.311	8.128	4.36e-16	3.66e-15	CGCI-BLGSP	10	236
hsa-mir-27b-5p	23.476	1.517	0.321	4.718	2.39e-06	6.33e-06	CGCI-BLGSP	10	236
hsa-mir-28-3p	17460.7	-3.274	0.258	-12.696	6.18e-37	1.63e-35	CGCI-BLGSP	10	236
hsa-mir-28-5p	517.094	-2.388	0.256	-9.325	1.11e-20	1.36e-19	CGCI-BLGSP	10	236
hsa-mir-296-5p	83.669	0.857	0.509	1.684	9.23e-02	1.21e-01	CGCI-BLGSP	10	236
hsa-mir-299-3p	1.308	2.988	1.069	2.795	5.19e-03	8.66e-03	CGCI-BLGSP	10	236
hsa-mir-299-5p	6.694	5.343	1.015	5.266	1.39e-07	4.46e-07	CGCI-BLGSP	10	236
hsa-mir-29a-3p	11859.9	0.15	0.221	0.68	4.96e-01	5.58e-01	CGCI-BLGSP	10	236
hsa-mir-29b-1-5p	32.446	-1.743	0.314	-5.551	2.84e-08	9.45e-08	CGCI-BLGSP	10	236
hsa-mir-29b-2-5p	111.8	-0.611	0.337	-1.815	6.95e-02	9.54e-02	CGCI-BLGSP	10	236
hsa-mir-29c-3p	2310.7	0.641	0.304	2.106	3.52e-02	5.19e-02	CGCI-BLGSP	10	236
hsa-mir-29c-5p	72.778	-0.976	0.299	-3.261	1.11e-03	2.07e-03	CGCI-BLGSP	10	236
hsa-mir-3065-3p	21.985	2.327	0.476	4.89	1.01e-06	2.84e-06	CGCI-BLGSP	10	236
hsa-mir-3065-5p	1.818	1.87	0.754	2.481	1.31e-02	2.08e-02	CGCI-BLGSP	10	236
hsa-mir-30a-3p	2476.52	0.151	0.407	0.371	7.11e-01	7.47e-01	CGCI-BLGSP	10	236
hsa-mir-30b-5p	1144.5	-0.059	0.286	-0.205	8.38e-01	8.56e-01	CGCI-BLGSP	10	236
hsa-mir-30c-1-3p	7.159	-0.028	0.35	-0.079	9.37e-01	9.42e-01	CGCI-BLGSP	10	236
hsa-mir-30c-2-3p	37.842	1.904	0.434	4.384	1.17e-05	2.85e-05	CGCI-BLGSP	10	236
hsa-mir-30c-5p	2524.57	-1.263	0.208	-6.068	1.30e-09	5.10e-09	CGCI-BLGSP	10	236
hsa-mir-30d-3p	19.921	-0.151	0.24	-0.631	5.28e-01	5.86e-01	CGCI-BLGSP	10	236
hsa-mir-30d-5p	15563.8	-1.632	0.245	-6.656	2.80e-11	1.46e-10	CGCI-BLGSP	10	236
hsa-mir-30e-3p	17236.1	-1.159	0.197	-5.87	4.37e-09	1.56e-08	CGCI-BLGSP	10	236
hsa-mir-30e-5p	25763.9	-1.694	0.197	-8.607	7.50e-18	7.48e-17	CGCI-BLGSP	10	236
hsa-mir-31-5p	6.99	3.104	1.112	2.792	5.23e-03	8.70e-03	CGCI-BLGSP	10	236
hsa-mir-3200-3p	3.29	1.856	0.519	3.575	3.50e-04	7.09e-04	CGCI-BLGSP	10	236
hsa-mir-323a-3p	4.979	4.893	1.019	4.803	1.57e-06	4.31e-06	CGCI-BLGSP	10	236
hsa-mir-323b-3p	3.111	3.792	0.899	4.218	2.46e-05	5.83e-05	CGCI-BLGSP	10	236
hsa-mir-324-3p	103.528	0.238	0.283	0.842	4.00e-01	4.64e-01	CGCI-BLGSP	10	236
hsa-mir-324-5p	168.019	-0.457	0.359	-1.275	2.02e-01	2.46e-01	CGCI-BLGSP	10	236
hsa-mir-326	7.57	4.607	0.805	5.723	1.04e-08	3.60e-08	CGCI-BLGSP	10	236
hsa-mir-328-3p	76.907	-0.505	0.41	-1.232	2.18e-01	2.64e-01	CGCI-BLGSP	10	236
hsa-mir-329-3p	1.6	3.255	1.006	3.235	1.22e-03	2.24e-03	CGCI-BLGSP	10	236
hsa-mir-330-5p	145.833	-0.51	0.263	-1.941	5.22e-02	7.52e-02	CGCI-BLGSP	10	236
hsa-mir-331-3p	150.222	-1.294	0.455	-2.846	4.42e-03	7.48e-03	CGCI-BLGSP	10	236
hsa-mir-335-3p	212.861	1.437	0.522	2.752	5.93e-03	9.72e-03	CGCI-BLGSP	10	236
hsa-mir-335-5p	25.789	1.952	0.518	3.772	1.62e-04	3.47e-04	CGCI-BLGSP	10	236
hsa-mir-337-3p	30.21	6.886	0.874	7.877	3.37e-15	2.49e-14	CGCI-BLGSP	10	236
hsa-mir-338-3p	861.64	2.403	0.383	6.269	3.64e-10	1.52e-09	CGCI-BLGSP	10	236
hsa-mir-338-5p	5.197	2.544	0.556	4.575	4.76e-06	1.22e-05	CGCI-BLGSP	10	236
hsa-mir-339-3p	74.508	1.152	0.366	3.144	1.67e-03	3.01e-03	CGCI-BLGSP	10	236
hsa-mir-339-5p	978.82	1.482	0.501	2.961	3.06e-03	5.31e-03	CGCI-BLGSP	10	236
hsa-mir-340-3p	29.223	3.28	0.373	8.796	1.41e-18	1.58e-17	CGCI-BLGSP	10	236
hsa-mir-340-5p	225.812	8.38	0.781	10.727	7.64e-27	1.41e-25	CGCI-BLGSP	10	236
hsa-mir-342-5p	64.09	-1.487	0.281	-5.289	1.23e-07	3.97e-07	CGCI-BLGSP	10	236
hsa-mir-345-5p	25.827	1.242	0.416	2.983	2.85e-03	4.97e-03	CGCI-BLGSP	10	236
hsa-mir-34b-3p	1.616	3.091	0.985	3.137	1.71e-03	3.07e-03	CGCI-BLGSP	10	236
hsa-mir-34c-3p	5.37	3.986	0.762	5.229	1.70e-07	5.32e-07	CGCI-BLGSP	10	236
hsa-mir-34c-5p	8.298	5.143	0.798	6.447	1.14e-10	5.41e-10	CGCI-BLGSP	10	236
hsa-mir-361-3p	1295.22	-0.388	0.224	-1.732	8.33e-02	1.11e-01	CGCI-BLGSP	10	236
hsa-mir-361-5p	558.513	0.124	0.226	0.546	5.85e-01	6.37e-01	CGCI-BLGSP	10	236
hsa-mir-362-5p	46.766	2.423	0.303	7.988	1.37e-15	1.07e-14	CGCI-BLGSP	10	236
hsa-mir-363-3p	270.002	-0.156	0.565	-0.276	7.82e-01	8.10e-01	CGCI-BLGSP	10	236
hsa-mir-365a-3p	198.579	0.689	0.449	1.533	1.25e-01	1.60e-01	CGCI-BLGSP	10	236
hsa-mir-365b-3p	198.535	0.689	0.449	1.532	1.25e-01	1.60e-01	CGCI-BLGSP	10	236
hsa-mir-369-3p	11.094	5.052	0.796	6.347	2.19e-10	9.74e-10	CGCI-BLGSP	10	236
hsa-mir-369-5p	3.741	4.51	0.997	4.523	6.11e-06	1.56e-05	CGCI-BLGSP	10	236
hsa-mir-370-3p	9.071	5.727	1.002	5.718	1.08e-08	3.68e-08	CGCI-BLGSP	10	236
hsa-mir-372-3p	0.824	2.702	1.407	1.92	5.49e-02	7.79e-02	CGCI-BLGSP	10	236
hsa-mir-374a-3p	1742.87	0.425	0.329	1.292	1.96e-01	2.40e-01	CGCI-BLGSP	10	236
hsa-mir-374a-5p	123.248	1.069	0.26	4.112	3.92e-05	8.98e-05	CGCI-BLGSP	10	236
hsa-mir-374b-5p	177.715	2.013	0.254	7.93	2.19e-15	1.69e-14	CGCI-BLGSP	10	236
hsa-mir-375-3p	752.363	1.871	0.872	2.147	3.18e-02	4.77e-02	CGCI-BLGSP	10	236
hsa-mir-376a-3p	2.19	3.802	1.083	3.51	4.47e-04	8.97e-04	CGCI-BLGSP	10	236
hsa-mir-376b-3p	3.748	4.558	1.023	4.455	8.40e-06	2.11e-05	CGCI-BLGSP	10	236
hsa-mir-376c-3p	12.839	6.282	1.006	6.241	4.34e-10	1.80e-09	CGCI-BLGSP	10	236
hsa-mir-377-3p	2.593	4.131	1.068	3.869	1.09e-04	2.41e-04	CGCI-BLGSP	10	236
hsa-mir-377-5p	3.213	4.203	1.062	3.958	7.56e-05	1.68e-04	CGCI-BLGSP	10	236
hsa-mir-378a-3p	6899.72	3.175	0.28	11.341	8.25e-30	1.79e-28	CGCI-BLGSP	10	236
hsa-mir-378a-5p	1202.14	2.3	0.273	8.432	3.39e-17	3.29e-16	CGCI-BLGSP	10	236
hsa-mir-379-3p	1.07	2.915	1.093	2.667	7.64e-03	1.25e-02	CGCI-BLGSP	10	236
hsa-mir-379-5p	791.877	8.22	0.516	15.938	3.46e-57	1.28e-55	CGCI-BLGSP	10	236
hsa-mir-381-3p	112.424	7.836	0.756	10.363	3.66e-25	6.44e-24	CGCI-BLGSP	10	236
hsa-mir-382-3p	5.933	5.199	1.01	5.145	2.67e-07	8.18e-07	CGCI-BLGSP	10	236
hsa-mir-382-5p	24.746	6.64	0.844	7.871	3.53e-15	2.55e-14	CGCI-BLGSP	10	236
hsa-mir-383-5p	1.407	3.045	1.464	2.08	3.76e-02	5.52e-02	CGCI-BLGSP	10	236
hsa-mir-3909	1.976	1.211	0.627	1.933	5.32e-02	7.64e-02	CGCI-BLGSP	10	236
hsa-mir-409-3p	33.168	6.954	0.842	8.255	1.52e-16	1.37e-15	CGCI-BLGSP	10	236
hsa-mir-409-5p	11.238	5.361	0.851	6.297	3.04e-10	1.32e-09	CGCI-BLGSP	10	236
hsa-mir-410-3p	19.31	6.553	0.949	6.904	5.07e-12	2.88e-11	CGCI-BLGSP	10	236
hsa-mir-411-3p	1.437	3.263	1.058	3.086	2.03e-03	3.62e-03	CGCI-BLGSP	10	236
hsa-mir-411-5p	11.769	6.226	1.041	5.983	2.19e-09	8.35e-09	CGCI-BLGSP	10	236
hsa-mir-412-5p	10.058	4.725	0.776	6.089	1.14e-09	4.56e-09	CGCI-BLGSP	10	236
hsa-mir-421	13.341	0.817	0.357	2.286	2.22e-02	3.42e-02	CGCI-BLGSP	10	236
hsa-mir-423-5p	1251.49	0.721	0.483	1.493	1.35e-01	1.71e-01	CGCI-BLGSP	10	236
hsa-mir-424-3p	4.622	3.614	0.705	5.123	3.00e-07	9.01e-07	CGCI-BLGSP	10	236
hsa-mir-424-5p	211.037	3.197	0.368	8.689	3.65e-18	3.85e-17	CGCI-BLGSP	10	236
hsa-mir-425-3p	43.477	0.764	0.287	2.659	7.85e-03	1.28e-02	CGCI-BLGSP	10	236
hsa-mir-425-5p	2155.16	-0.064	0.234	-0.275	7.84e-01	8.10e-01	CGCI-BLGSP	10	236
hsa-mir-429	7.78	2.224	0.951	2.339	1.93e-02	3.00e-02	CGCI-BLGSP	10	236
hsa-mir-431-3p	17.645	6.676	1.05	6.357	2.06e-10	9.40e-10	CGCI-BLGSP	10	236
hsa-mir-431-5p	5.185	4.827	1.047	4.612	3.99e-06	1.03e-05	CGCI-BLGSP	10	236
hsa-mir-432-5p	18.999	6.486	0.945	6.866	6.59e-12	3.62e-11	CGCI-BLGSP	10	236
hsa-mir-433-3p	2.737	3.667	1.077	3.404	6.64e-04	1.28e-03	CGCI-BLGSP	10	236
hsa-mir-449a	1.006	0.426	0.976	0.437	6.62e-01	7.10e-01	CGCI-BLGSP	10	236
hsa-mir-450a-5p	14.486	2.732	0.463	5.897	3.69e-09	1.36e-08	CGCI-BLGSP	10	236
hsa-mir-450b-5p	17.671	3.495	0.485	7.204	5.86e-13	3.67e-12	CGCI-BLGSP	10	236
hsa-mir-452-5p	50.682	4.957	0.503	9.859	6.28e-23	9.27e-22	CGCI-BLGSP	10	236
hsa-mir-454-3p	89.645	-0.645	0.26	-2.482	1.30e-02	2.08e-02	CGCI-BLGSP	10	236
hsa-mir-455-3p	318.019	4.197	0.447	9.399	5.53e-21	7.56e-20	CGCI-BLGSP	10	236
hsa-mir-455-5p	42.941	5.659	0.553	10.233	1.41e-24	2.36e-23	CGCI-BLGSP	10	236
hsa-mir-4661-5p	7.139	-1.168	0.404	-2.892	3.83e-03	6.54e-03	CGCI-BLGSP	10	236
hsa-mir-483-3p	5.596	4.641	1.075	4.319	1.57e-05	3.79e-05	CGCI-BLGSP	10	236
hsa-mir-483-5p	5.812	4.451	0.902	4.933	8.11e-07	2.30e-06	CGCI-BLGSP	10	236
hsa-mir-485-3p	4.474	4.732	1.002	4.723	2.32e-06	6.20e-06	CGCI-BLGSP	10	236
hsa-mir-485-5p	4.645	4.753	1.274	3.732	1.90e-04	4.03e-04	CGCI-BLGSP	10	236
hsa-mir-486-5p	2439.02	1.278	0.457	2.797	5.15e-03	8.64e-03	CGCI-BLGSP	10	236
hsa-mir-487a-3p	0.985	2.707	1.068	2.535	1.13e-02	1.81e-02	CGCI-BLGSP	10	236
hsa-mir-487a-5p	1.124	2.646	1.064	2.486	1.29e-02	2.06e-02	CGCI-BLGSP	10	236
hsa-mir-487b-3p	9.625	5.847	0.985	5.938	2.88e-09	1.07e-08	CGCI-BLGSP	10	236
hsa-mir-493-3p	8.821	5.771	1.008	5.725	1.03e-08	3.60e-08	CGCI-BLGSP	10	236
hsa-mir-493-5p	21.396	7.044	1.026	6.864	6.68e-12	3.62e-11	CGCI-BLGSP	10	236
hsa-mir-494-3p	3.623	4.238	0.986	4.298	1.72e-05	4.13e-05	CGCI-BLGSP	10	236
hsa-mir-495-3p	12.044	6.235	0.983	6.34	2.30e-10	1.01e-09	CGCI-BLGSP	10	236
hsa-mir-497-5p	33.035	4.972	0.567	8.762	1.91e-18	2.08e-17	CGCI-BLGSP	10	236
hsa-mir-499a-5p	1.549	2.483	1.075	2.311	2.09e-02	3.22e-02	CGCI-BLGSP	10	236
hsa-mir-500a-5p	25.448	1.597	0.319	5	5.73e-07	1.65e-06	CGCI-BLGSP	10	236
hsa-mir-500b-5p	25.438	1.596	0.319	5.001	5.71e-07	1.65e-06	CGCI-BLGSP	10	236
hsa-mir-501-3p	179.291	0.206	0.352	0.586	5.58e-01	6.09e-01	CGCI-BLGSP	10	236
hsa-mir-501-5p	17.414	2.12	0.406	5.224	1.75e-07	5.42e-07	CGCI-BLGSP	10	236
hsa-mir-502-3p	28.762	1.576	0.235	6.698	2.11e-11	1.11e-10	CGCI-BLGSP	10	236
hsa-mir-503-5p	26.491	2.971	0.492	6.043	1.51e-09	5.86e-09	CGCI-BLGSP	10	236
hsa-mir-504-5p	1.005	1.597	0.968	1.649	9.92e-02	1.29e-01	CGCI-BLGSP	10	236
hsa-mir-505-3p	231.4	0.951	0.277	3.427	6.09e-04	1.18e-03	CGCI-BLGSP	10	236
hsa-mir-505-5p	36.063	-1.002	0.444	-2.255	2.41e-02	3.66e-02	CGCI-BLGSP	10	236
hsa-mir-508-3p	28.933	1.757	0.955	1.84	6.58e-02	9.13e-02	CGCI-BLGSP	10	236
hsa-mir-508-5p	0.578	1.406	1.947	0.722	4.70e-01	5.36e-01	CGCI-BLGSP	10	236
hsa-mir-509-3-5p	0.322	1.049	2.107	0.498	6.18e-01	6.69e-01	CGCI-BLGSP	10	236
hsa-mir-509-3p	8.384	2.486	1.17	2.125	3.36e-02	4.98e-02	CGCI-BLGSP	10	236
hsa-mir-511-5p	18.98	6.565	0.918	7.153	8.50e-13	5.23e-12	CGCI-BLGSP	10	236
hsa-mir-512-3p	0.368	1.681	1.494	1.125	2.61e-01	3.11e-01	CGCI-BLGSP	10	236
hsa-mir-514a-3p	6.866	1.059	1.056	1.003	3.16e-01	3.74e-01	CGCI-BLGSP	10	236
hsa-mir-514a-5p	0.111	0.702	3.115	0.225	8.22e-01	8.42e-01	CGCI-BLGSP	10	236
hsa-mir-515-5p	0.089	0.685	2.913	0.235	8.14e-01	8.37e-01	CGCI-BLGSP	10	236
hsa-mir-516b-5p	0.288	1.141	1.811	0.63	5.28e-01	5.86e-01	CGCI-BLGSP	10	236
hsa-mir-517a-3p	0.697	2.01	1.501	1.339	1.81e-01	2.22e-01	CGCI-BLGSP	10	236
hsa-mir-517b-3p	0.697	2.01	1.501	1.339	1.81e-01	2.22e-01	CGCI-BLGSP	10	236
hsa-mir-518b	0.751	1.291	1.423	0.908	3.64e-01	4.24e-01	CGCI-BLGSP	10	236
hsa-mir-519a-5p	0.397	1.701	1.725	0.986	3.24e-01	3.82e-01	CGCI-BLGSP	10	236
hsa-mir-520a-3p	0.198	1.142	1.932	0.591	5.54e-01	6.08e-01	CGCI-BLGSP	10	236
hsa-mir-520f-3p	0.201	0.894	1.901	0.47	6.38e-01	6.86e-01	CGCI-BLGSP	10	236
hsa-mir-532-3p	99.632	1.1	0.359	3.065	2.17e-03	3.84e-03	CGCI-BLGSP	10	236
hsa-mir-532-5p	2378.96	1.002	0.236	4.247	2.17e-05	5.16e-05	CGCI-BLGSP	10	236
hsa-mir-539-3p	1.056	3.005	1.04	2.89	3.85e-03	6.55e-03	CGCI-BLGSP	10	236
hsa-mir-539-5p	7.886	4.621	0.796	5.808	6.32e-09	2.24e-08	CGCI-BLGSP	10	236
hsa-mir-542-3p	276.392	3.118	0.396	7.876	3.38e-15	2.49e-14	CGCI-BLGSP	10	236
hsa-mir-543	2.03	3.611	0.998	3.619	2.96e-04	6.06e-04	CGCI-BLGSP	10	236
hsa-mir-551b-3p	2.353	2.257	0.769	2.935	3.34e-03	5.72e-03	CGCI-BLGSP	10	236
hsa-mir-552-3p	0.135	0.957	2.217	0.432	6.66e-01	7.10e-01	CGCI-BLGSP	10	236
hsa-mir-574-3p	140.633	2.714	0.422	6.429	1.29e-10	6.01e-10	CGCI-BLGSP	10	236
hsa-mir-576-5p	96.658	-2.197	0.292	-7.523	5.36e-14	3.60e-13	CGCI-BLGSP	10	236
hsa-mir-582-3p	227.185	-2.216	0.462	-4.801	1.58e-06	4.32e-06	CGCI-BLGSP	10	236
hsa-mir-582-5p	18.131	-2.024	0.468	-4.322	1.55e-05	3.75e-05	CGCI-BLGSP	10	236
hsa-mir-584-5p	102.286	4.342	0.383	11.325	9.90e-30	2.03e-28	CGCI-BLGSP	10	236
hsa-mir-589-5p	395.123	-1.615	0.243	-6.633	3.30e-11	1.67e-10	CGCI-BLGSP	10	236
hsa-mir-590-3p	25.348	-0.213	0.311	-0.683	4.95e-01	5.58e-01	CGCI-BLGSP	10	236
hsa-mir-592	2.867	2.775	0.819	3.388	7.04e-04	1.35e-03	CGCI-BLGSP	10	236
hsa-mir-598-3p	277.209	0.417	0.297	1.404	1.60e-01	2.00e-01	CGCI-BLGSP	10	236
hsa-mir-615-3p	1.156	2.707	1.36	1.991	4.65e-02	6.75e-02	CGCI-BLGSP	10	236
hsa-mir-628-5p	12.046	-0.028	0.275	-0.102	9.19e-01	9.29e-01	CGCI-BLGSP	10	236
hsa-mir-629-3p	82.686	-1.312	0.345	-3.801	1.44e-04	3.13e-04	CGCI-BLGSP	10	236
hsa-mir-629-5p	780.777	-0.968	0.26	-3.718	2.01e-04	4.21e-04	CGCI-BLGSP	10	236
hsa-mir-651-5p	17.523	-0.847	0.305	-2.779	5.45e-03	9.01e-03	CGCI-BLGSP	10	236
hsa-mir-652-3p	102.961	0.385	0.226	1.702	8.87e-02	1.17e-01	CGCI-BLGSP	10	236
hsa-mir-653-5p	8.529	5.045	0.803	6.281	3.36e-10	1.42e-09	CGCI-BLGSP	10	236
hsa-mir-654-3p	32.447	6.802	0.833	8.17	3.08e-16	2.64e-15	CGCI-BLGSP	10	236
hsa-mir-654-5p	1.842	3.371	1.062	3.173	1.51e-03	2.75e-03	CGCI-BLGSP	10	236
hsa-mir-655-3p	4.196	4.785	1.008	4.749	2.04e-06	5.51e-06	CGCI-BLGSP	10	236
hsa-mir-660-5p	269.531	1.662	0.229	7.247	4.26e-13	2.71e-12	CGCI-BLGSP	10	236
hsa-mir-671-3p	12.482	-0.663	0.366	-1.813	6.98e-02	9.54e-02	CGCI-BLGSP	10	236
hsa-mir-671-5p	25.453	-0.628	0.223	-2.815	4.88e-03	8.23e-03	CGCI-BLGSP	10	236
hsa-mir-7-1-3p	224.546	-0.901	0.396	-2.276	2.28e-02	3.49e-02	CGCI-BLGSP	10	236
hsa-mir-7-5p	264.056	3.974	0.56	7.098	1.26e-12	7.51e-12	CGCI-BLGSP	10	236
hsa-mir-708-3p	92.789	0.753	0.418	1.799	7.20e-02	9.77e-02	CGCI-BLGSP	10	236
hsa-mir-708-5p	63.697	2.815	0.461	6.106	1.02e-09	4.13e-09	CGCI-BLGSP	10	236
hsa-mir-744-5p	77.462	-1.687	0.382	-4.419	9.93e-06	2.48e-05	CGCI-BLGSP	10	236
hsa-mir-758-3p	14.346	6.482	1	6.48	9.19e-11	4.40e-10	CGCI-BLGSP	10	236
hsa-mir-760	6.639	1.596	0.532	3.001	2.69e-03	4.71e-03	CGCI-BLGSP	10	236
hsa-mir-766-3p	172.85	-0.99	0.379	-2.61	9.06e-03	1.46e-02	CGCI-BLGSP	10	236
hsa-mir-769-5p	135.268	0.175	0.284	0.617	5.38e-01	5.92e-01	CGCI-BLGSP	10	236
hsa-mir-874-3p	182.763	-0.369	0.465	-0.793	4.28e-01	4.93e-01	CGCI-BLGSP	10	236
hsa-mir-885-5p	2.351	2.855	1.489	1.918	5.51e-02	7.79e-02	CGCI-BLGSP	10	236
hsa-mir-887-3p	29.56	1.306	0.614	2.126	3.35e-02	4.98e-02	CGCI-BLGSP	10	236
hsa-mir-889-3p	25.98	7.026	0.921	7.628	2.38e-14	1.66e-13	CGCI-BLGSP	10	236
hsa-mir-9-3p	19.32	0.742	0.533	1.393	1.64e-01	2.02e-01	CGCI-BLGSP	10	236
hsa-mir-9-5p	6747.23	-0.855	0.452	-1.891	5.86e-02	8.22e-02	CGCI-BLGSP	10	236
hsa-mir-92a-1-5p	203.755	0.747	0.408	1.832	6.70e-02	9.25e-02	CGCI-BLGSP	10	236
hsa-mir-92a-3p	230366	0.105	0.313	0.337	7.36e-01	7.70e-01	CGCI-BLGSP	10	236
hsa-mir-92b-3p	84.871	2.416	0.366	6.602	4.05e-11	2.02e-10	CGCI-BLGSP	10	236
hsa-mir-93-3p	74.642	-0.652	0.351	-1.861	6.27e-02	8.77e-02	CGCI-BLGSP	10	236
hsa-mir-93-5p	66626.9	-0.957	0.239	-3.997	6.43e-05	1.45e-04	CGCI-BLGSP	10	236
hsa-mir-935	1.579	3.045	0.942	3.231	1.23e-03	2.26e-03	CGCI-BLGSP	10	236
hsa-mir-944	8.992	1.042	0.605	1.722	8.50e-02	1.13e-01	CGCI-BLGSP	10	236
hsa-mir-95-3p	10.247	3.502	0.686	5.103	3.34e-07	9.92e-07	CGCI-BLGSP	10	236
hsa-mir-96-5p	24.928	1.352	0.409	3.309	9.36e-04	1.76e-03	CGCI-BLGSP	10	236
hsa-mir-98-5p	232.092	0.276	0.213	1.297	1.95e-01	2.39e-01	CGCI-BLGSP	10	236
hsa-mir-99a-3p	3.055	4.239	1.048	4.046	5.22e-05	1.19e-04	CGCI-BLGSP	10	236
hsa-mir-99a-5p	323.291	5.384	0.491	10.954	6.36e-28	1.24e-26	CGCI-BLGSP	10	236
hsa-mir-99b-3p	50.844	2.221	0.378	5.874	4.26e-09	1.54e-08	CGCI-BLGSP	10	236
hsa-mir-99b-5p	16849.5	2.54	0.35	7.258	3.93e-13	2.54e-12	CGCI-BLGSP	10	236
hsa-let-7a-3p	984.055	0.321	0.029	11.025	2.88e-28	7.52e-28	CPTAC-3	595	1061
hsa-let-7b-3p	341.477	0.156	0.03	5.15	2.61e-07	3.77e-07	CPTAC-3	595	1061
hsa-let-7b-5p	83077.2	-0.168	0.036	-4.632	3.63e-06	4.98e-06	CPTAC-3	595	1061
hsa-let-7d-3p	2592.63	-0.105	0.03	-3.457	5.46e-04	6.74e-04	CPTAC-3	595	1061
hsa-let-7d-5p	31640.4	-0.193	0.031	-6.243	4.30e-10	6.91e-10	CPTAC-3	595	1061
hsa-let-7e-3p	161.195	-0.376	0.033	-11.253	2.25e-29	6.15e-29	CPTAC-3	595	1061
hsa-let-7e-5p	16827.8	0.154	0.035	4.412	1.02e-05	1.37e-05	CPTAC-3	595	1061
hsa-let-7g-5p	222884	-0.042	0.023	-1.807	7.07e-02	7.65e-02	CPTAC-3	595	1061
hsa-let-7i-3p	238.777	0.312	0.037	8.415	3.93e-17	7.55e-17	CPTAC-3	595	1061
hsa-let-7i-5p	72426.2	0.428	0.03	14.099	3.85e-45	1.41e-44	CPTAC-3	595	1061
hsa-mir-1-3p	19555.1	-1.847	0.101	-18.341	3.87e-75	2.18e-74	CPTAC-3	595	1061
hsa-mir-100-5p	73191.5	-0.268	0.053	-5.009	5.46e-07	7.76e-07	CPTAC-3	595	1061
hsa-mir-101-3p	42240.4	-0.103	0.04	-2.554	1.07e-02	1.23e-02	CPTAC-3	595	1061
hsa-mir-105-5p	66.234	4.937	0.206	23.944	1.07e-126	1.75e-125	CPTAC-3	595	1061
hsa-mir-106b-3p	2959.17	0.793	0.036	22.307	3.16e-110	3.36e-109	CPTAC-3	595	1061
hsa-mir-107	8817.48	-0.178	0.03	-5.932	2.98e-09	4.70e-09	CPTAC-3	595	1061
hsa-mir-10a-3p	1273.88	0.582	0.073	7.989	1.36e-15	2.53e-15	CPTAC-3	595	1061
hsa-mir-10b-3p	709.262	-0.525	0.095	-5.512	3.55e-08	5.42e-08	CPTAC-3	595	1061
hsa-mir-10b-5p	210692	-0.683	0.096	-7.109	1.17e-12	2.03e-12	CPTAC-3	595	1061
hsa-mir-1180-3p	767.166	0.505	0.044	11.469	1.88e-30	5.22e-30	CPTAC-3	595	1061
hsa-mir-122-3p	11.959	5.515	0.293	18.844	3.32e-79	1.98e-78	CPTAC-3	595	1061
hsa-mir-122-5p	486.989	5.028	0.158	31.826	2.87e-222	2.83e-220	CPTAC-3	595	1061
hsa-mir-124-3p	306.433	3.078	0.158	19.451	2.86e-84	1.91e-83	CPTAC-3	595	1061
hsa-mir-1247-5p	298.165	-0.593	0.088	-6.717	1.85e-11	3.11e-11	CPTAC-3	595	1061
hsa-mir-1251-5p	2.932	-1.743	0.195	-8.95	3.54e-19	7.12e-19	CPTAC-3	595	1061
hsa-mir-125a-3p	142.508	0.059	0.036	1.65	9.89e-02	1.06e-01	CPTAC-3	595	1061
hsa-mir-125a-5p	156578	-0.6	0.038	-15.975	1.92e-57	8.91e-57	CPTAC-3	595	1061
hsa-mir-125b-1-3p	168.435	0.623	0.067	9.361	7.90e-21	1.71e-20	CPTAC-3	595	1061
hsa-mir-125b-2-3p	1423.48	-0.231	0.058	-4.011	6.05e-05	7.82e-05	CPTAC-3	595	1061
hsa-mir-125b-5p	147094	-0.168	0.051	-3.27	1.08e-03	1.31e-03	CPTAC-3	595	1061
hsa-mir-126-3p	61195.3	-1.107	0.057	-19.274	8.80e-83	5.59e-82	CPTAC-3	595	1061
hsa-mir-126-5p	11566.8	-0.795	0.054	-14.645	1.45e-48	5.64e-48	CPTAC-3	595	1061
hsa-mir-1269a	133.044	3.022	0.205	14.767	2.40e-49	9.54e-49	CPTAC-3	595	1061
hsa-mir-127-3p	1621.4	0.088	0.068	1.287	1.98e-01	2.09e-01	CPTAC-3	595	1061
hsa-mir-127-5p	229.798	0.119	0.068	1.745	8.10e-02	8.72e-02	CPTAC-3	595	1061
hsa-mir-1271-5p	978.656	0.912	0.057	16.03	7.92e-58	3.76e-57	CPTAC-3	595	1061
hsa-mir-128-3p	10274.3	0.856	0.054	15.953	2.73e-57	1.25e-56	CPTAC-3	595	1061
hsa-mir-1287-5p	64.114	0.222	0.041	5.469	4.53e-08	6.87e-08	CPTAC-3	595	1061
hsa-mir-129-2-3p	52.195	1.4	0.135	10.375	3.22e-25	7.77e-25	CPTAC-3	595	1061
hsa-mir-129-5p	175.157	0.803	0.119	6.759	1.39e-11	2.34e-11	CPTAC-3	595	1061
hsa-mir-1296-5p	340.268	0.099	0.045	2.183	2.91e-02	3.24e-02	CPTAC-3	595	1061
hsa-mir-1298-3p	0.653	0.235	0.348	0.675	5.00e-01	5.11e-01	CPTAC-3	595	1061
hsa-mir-1298-5p	12.315	-1.003	0.132	-7.603	2.90e-14	5.26e-14	CPTAC-3	595	1061
hsa-mir-1301-3p	1030.97	1.021	0.037	27.947	7.09e-172	2.54e-170	CPTAC-3	595	1061
hsa-mir-1307-3p	1363.83	0.697	0.039	18.066	5.87e-73	3.21e-72	CPTAC-3	595	1061
hsa-mir-1307-5p	151.704	0.908	0.045	20.383	2.36e-92	1.79e-91	CPTAC-3	595	1061
hsa-mir-130a-3p	700.963	-0.707	0.034	-20.682	5.08e-95	4.00e-94	CPTAC-3	595	1061
hsa-mir-130b-3p	363.107	1.546	0.055	28.242	1.79e-175	7.82e-174	CPTAC-3	595	1061
hsa-mir-130b-5p	1096.52	1.37	0.05	27.199	6.75e-163	1.90e-161	CPTAC-3	595	1061
hsa-mir-132-3p	1948.99	0.32	0.041	7.869	3.59e-15	6.64e-15	CPTAC-3	595	1061
hsa-mir-132-5p	364.101	0.108	0.04	2.692	7.10e-03	8.33e-03	CPTAC-3	595	1061
hsa-mir-1323	7.228	0.756	0.142	5.336	9.52e-08	1.41e-07	CPTAC-3	595	1061
hsa-mir-133a-3p	4070.9	-2.502	0.105	-23.842	1.23e-125	1.94e-124	CPTAC-3	595	1061
hsa-mir-133a-5p	110.5	-1.825	0.114	-16.033	7.48e-58	3.59e-57	CPTAC-3	595	1061
hsa-mir-133b	61.644	-1.952	0.139	-14.004	1.48e-44	5.26e-44	CPTAC-3	595	1061
hsa-mir-134-5p	133.991	0.676	0.073	9.286	1.60e-20	3.37e-20	CPTAC-3	595	1061
hsa-mir-135a-5p	3309.19	-1.439	0.105	-13.692	1.13e-42	3.96e-42	CPTAC-3	595	1061
hsa-mir-135b-5p	5431.45	1.681	0.077	21.952	8.36e-107	7.88e-106	CPTAC-3	595	1061
hsa-mir-136-3p	228.62	-0.301	0.067	-4.457	8.31e-06	1.11e-05	CPTAC-3	595	1061
hsa-mir-136-5p	10.771	-0.314	0.088	-3.567	3.61e-04	4.55e-04	CPTAC-3	595	1061
hsa-mir-137-3p	75.717	2.744	0.14	19.604	1.43e-85	1.01e-84	CPTAC-3	595	1061
hsa-mir-138-5p	351.771	-1.051	0.101	-10.411	2.21e-25	5.41e-25	CPTAC-3	595	1061
hsa-mir-139-3p	98.194	-0.988	0.07	-14.183	1.17e-45	4.32e-45	CPTAC-3	595	1061
hsa-mir-140-3p	38159.2	-0.407	0.042	-9.637	5.58e-22	1.23e-21	CPTAC-3	595	1061
hsa-mir-140-5p	673.383	-0.365	0.043	-8.506	1.80e-17	3.49e-17	CPTAC-3	595	1061
hsa-mir-141-3p	919.707	0.559	0.104	5.393	6.92e-08	1.04e-07	CPTAC-3	595	1061
hsa-mir-141-5p	17.086	1.148	0.113	10.158	3.05e-24	7.32e-24	CPTAC-3	595	1061
hsa-mir-142-3p	784.828	0.642	0.059	10.895	1.22e-27	3.15e-27	CPTAC-3	595	1061
hsa-mir-142-5p	4088.24	0.111	0.058	1.932	5.34e-02	5.81e-02	CPTAC-3	595	1061
hsa-mir-143-3p	316202	-0.788	0.056	-14.047	8.00e-45	2.86e-44	CPTAC-3	595	1061
hsa-mir-143-5p	451.99	-0.258	0.051	-5.091	3.55e-07	5.13e-07	CPTAC-3	595	1061
hsa-mir-144-3p	214.503	0.289	0.09	3.194	1.40e-03	1.70e-03	CPTAC-3	595	1061
hsa-mir-144-5p	1936.15	-0.937	0.08	-11.684	1.54e-31	4.40e-31	CPTAC-3	595	1061
hsa-mir-145-3p	12225	-0.881	0.057	-15.588	8.72e-55	3.73e-54	CPTAC-3	595	1061
hsa-mir-145-5p	38298.1	-1.204	0.057	-21.052	2.18e-98	1.82e-97	CPTAC-3	595	1061
hsa-mir-146a-5p	11998.5	0.146	0.058	2.528	1.15e-02	1.32e-02	CPTAC-3	595	1061
hsa-mir-146b-3p	646.561	-0.152	0.056	-2.738	6.18e-03	7.31e-03	CPTAC-3	595	1061
hsa-mir-146b-5p	93938.1	-0.102	0.058	-1.759	7.85e-02	8.48e-02	CPTAC-3	595	1061
hsa-mir-148a-3p	42604.6	0.406	0.062	6.504	7.83e-11	1.28e-10	CPTAC-3	595	1061
hsa-mir-148a-5p	308.848	0.207	0.057	3.625	2.89e-04	3.65e-04	CPTAC-3	595	1061
hsa-mir-148b-3p	3635.79	0.414	0.033	12.63	1.45e-36	4.53e-36	CPTAC-3	595	1061
hsa-mir-148b-5p	45.557	0.32	0.036	8.989	2.50e-19	5.08e-19	CPTAC-3	595	1061
hsa-mir-149-5p	1376.39	1.026	0.077	13.345	1.26e-40	4.24e-40	CPTAC-3	595	1061
hsa-mir-150-5p	9012.31	-0.345	0.063	-5.51	3.58e-08	5.45e-08	CPTAC-3	595	1061
hsa-mir-151a-3p	5398.35	0.428	0.027	15.75	6.90e-56	3.06e-55	CPTAC-3	595	1061
hsa-mir-151a-5p	18076.5	0.217	0.024	9.237	2.52e-20	5.26e-20	CPTAC-3	595	1061
hsa-mir-152-3p	2641.61	0.262	0.046	5.703	1.18e-08	1.82e-08	CPTAC-3	595	1061
hsa-mir-153-3p	4.828	1.764	0.144	12.288	1.04e-34	3.14e-34	CPTAC-3	595	1061
hsa-mir-154-3p	91.487	0.552	0.071	7.745	9.56e-15	1.75e-14	CPTAC-3	595	1061
hsa-mir-154-5p	54.64	-0.283	0.075	-3.793	1.49e-04	1.90e-04	CPTAC-3	595	1061
hsa-mir-155-5p	13670	1.159	0.061	19.037	8.49e-81	5.31e-80	CPTAC-3	595	1061
hsa-mir-15a-5p	1629.39	0.048	0.034	1.39	1.65e-01	1.74e-01	CPTAC-3	595	1061
hsa-mir-15b-3p	326.58	0.715	0.045	16	1.28e-57	6.02e-57	CPTAC-3	595	1061
hsa-mir-15b-5p	15525.4	0.081	0.034	2.401	1.64e-02	1.85e-02	CPTAC-3	595	1061
hsa-mir-181a-2-3p	1506.23	0.462	0.037	12.598	2.17e-36	6.72e-36	CPTAC-3	595	1061
hsa-mir-181a-3p	722.942	0.284	0.043	6.574	4.90e-11	8.11e-11	CPTAC-3	595	1061
hsa-mir-181b-5p	15973.9	0.399	0.04	9.947	2.61e-23	6.05e-23	CPTAC-3	595	1061
hsa-mir-181c-3p	213.515	1.133	0.057	19.957	1.30e-88	9.31e-88	CPTAC-3	595	1061
hsa-mir-181c-5p	635.384	0.567	0.051	11.081	1.55e-28	4.14e-28	CPTAC-3	595	1061
hsa-mir-181d-5p	390.665	0.959	0.051	18.942	5.13e-80	3.16e-79	CPTAC-3	595	1061
hsa-mir-183-5p	15619.4	1.904	0.073	26.12	2.16e-150	4.73e-149	CPTAC-3	595	1061
hsa-mir-184	200.236	0.148	0.127	1.167	2.43e-01	2.54e-01	CPTAC-3	595	1061
hsa-mir-185-3p	26.954	0.459	0.048	9.647	5.05e-22	1.12e-21	CPTAC-3	595	1061
hsa-mir-185-5p	4289.71	0.154	0.034	4.581	4.63e-06	6.34e-06	CPTAC-3	595	1061
hsa-mir-186-5p	11458	-0.015	0.022	-0.713	4.76e-01	4.89e-01	CPTAC-3	595	1061
hsa-mir-187-3p	120.846	0.831	0.099	8.378	5.37e-17	1.03e-16	CPTAC-3	595	1061
hsa-mir-18a-3p	52.932	1.037	0.049	21.327	6.35e-101	5.56e-100	CPTAC-3	595	1061
hsa-mir-190a-5p	472.999	-0.479	0.08	-6.016	1.79e-09	2.85e-09	CPTAC-3	595	1061
hsa-mir-190b-5p	127.35	0.343	0.088	3.916	9.02e-05	1.16e-04	CPTAC-3	595	1061
hsa-mir-191-3p	43.277	0.102	0.045	2.275	2.29e-02	2.57e-02	CPTAC-3	595	1061
hsa-mir-191-5p	75032.1	0.263	0.029	9.149	5.73e-20	1.18e-19	CPTAC-3	595	1061
hsa-mir-1911-5p	3.175	1.228	0.253	4.855	1.20e-06	1.68e-06	CPTAC-3	595	1061
hsa-mir-192-3p	39.682	-0.884	0.135	-6.545	5.96e-11	9.79e-11	CPTAC-3	595	1061
hsa-mir-193a-5p	2321.46	0.093	0.044	2.121	3.39e-02	3.75e-02	CPTAC-3	595	1061
hsa-mir-193b-3p	2118.22	0.293	0.059	4.938	7.88e-07	1.11e-06	CPTAC-3	595	1061
hsa-mir-193b-5p	56.396	0.549	0.059	9.342	9.45e-21	2.03e-20	CPTAC-3	595	1061
hsa-mir-194-3p	98.546	-1.075	0.118	-9.118	7.63e-20	1.56e-19	CPTAC-3	595	1061
hsa-mir-194-5p	16141.2	-0.816	0.115	-7.115	1.12e-12	1.96e-12	CPTAC-3	595	1061
hsa-mir-195-3p	271.709	-0.404	0.043	-9.304	1.36e-20	2.87e-20	CPTAC-3	595	1061
hsa-mir-195-5p	10194.2	-0.595	0.042	-14.062	6.53e-45	2.36e-44	CPTAC-3	595	1061
hsa-mir-196a-5p	4562.26	1.001	0.122	8.207	2.26e-16	4.28e-16	CPTAC-3	595	1061
hsa-mir-196b-5p	2927.39	0.98	0.11	8.884	6.46e-19	1.28e-18	CPTAC-3	595	1061
hsa-mir-197-3p	3640.65	-0.075	0.027	-2.775	5.51e-03	6.58e-03	CPTAC-3	595	1061
hsa-mir-199a-3p	73904	-0.195	0.056	-3.502	4.62e-04	5.75e-04	CPTAC-3	595	1061
hsa-mir-199a-5p	13646.2	-0.313	0.058	-5.393	6.94e-08	1.04e-07	CPTAC-3	595	1061
hsa-mir-199b-3p	73777.2	-0.195	0.056	-3.499	4.67e-04	5.78e-04	CPTAC-3	595	1061
hsa-mir-199b-5p	13843.8	-0.507	0.088	-5.774	7.75e-09	1.21e-08	CPTAC-3	595	1061
hsa-mir-19a-3p	475.243	1.268	0.051	25.009	4.92e-138	9.24e-137	CPTAC-3	595	1061
hsa-mir-19b-3p	3932.3	0.682	0.04	17.264	8.85e-67	4.47e-66	CPTAC-3	595	1061
hsa-mir-200a-3p	17960.7	0.683	0.073	9.313	1.24e-20	2.64e-20	CPTAC-3	595	1061
hsa-mir-200a-5p	752.044	1.016	0.076	13.354	1.13e-40	3.83e-40	CPTAC-3	595	1061
hsa-mir-200b-5p	1654.82	0.924	0.076	12.13	7.31e-34	2.16e-33	CPTAC-3	595	1061
hsa-mir-200c-3p	81705.8	0.756	0.104	7.294	3.02e-13	5.33e-13	CPTAC-3	595	1061
hsa-mir-203a-3p	24632.8	-0.573	0.123	-4.655	3.24e-06	4.47e-06	CPTAC-3	595	1061
hsa-mir-204-5p	15766.1	-1.448	0.129	-11.223	3.15e-29	8.50e-29	CPTAC-3	595	1061
hsa-mir-205-5p	78824.2	1.271	0.163	7.814	5.55e-15	1.02e-14	CPTAC-3	595	1061
hsa-mir-206	298.907	-0.879	0.232	-3.794	1.48e-04	1.90e-04	CPTAC-3	595	1061
hsa-mir-20a-5p	8977.48	0.581	0.037	15.883	8.33e-57	3.77e-56	CPTAC-3	595	1061
hsa-mir-20b-5p	458.59	0.337	0.08	4.222	2.42e-05	3.19e-05	CPTAC-3	595	1061
hsa-mir-21-3p	794.388	1.353	0.052	26.151	9.48e-151	2.20e-149	CPTAC-3	595	1061
hsa-mir-210-3p	1094.74	2.604	0.057	46.054	0.00e+00	0.00e+00	CPTAC-3	595	1061
hsa-mir-211-5p	57.969	0.003	0.114	0.028	9.77e-01	9.77e-01	CPTAC-3	595	1061
hsa-mir-212-3p	84.038	0.425	0.052	8.246	1.63e-16	3.11e-16	CPTAC-3	595	1061
hsa-mir-214-3p	5693.12	-0.15	0.061	-2.458	1.40e-02	1.59e-02	CPTAC-3	595	1061
hsa-mir-214-5p	381.353	-0.203	0.06	-3.373	7.43e-04	9.11e-04	CPTAC-3	595	1061
hsa-mir-215-3p	6.438	0.795	0.183	4.353	1.34e-05	1.79e-05	CPTAC-3	595	1061
hsa-mir-215-5p	75.296	0.557	0.108	5.163	2.43e-07	3.54e-07	CPTAC-3	595	1061
hsa-mir-216a-3p	10.27	-0.489	0.177	-2.757	5.83e-03	6.92e-03	CPTAC-3	595	1061
hsa-mir-216a-5p	24.437	-0.745	0.148	-5.05	4.41e-07	6.34e-07	CPTAC-3	595	1061
hsa-mir-216b-5p	189.572	-1.417	0.144	-9.821	9.15e-23	2.07e-22	CPTAC-3	595	1061
hsa-mir-217-5p	196.667	-1.112	0.124	-8.962	3.18e-19	6.43e-19	CPTAC-3	595	1061
hsa-mir-218-5p	5491.45	-0.842	0.066	-12.7	5.92e-37	1.87e-36	CPTAC-3	595	1061
hsa-mir-219a-2-3p	369.331	7.539	0.263	28.713	2.61e-181	1.47e-179	CPTAC-3	595	1061
hsa-mir-219a-5p	6.243	2.133	0.139	15.388	1.98e-53	8.28e-53	CPTAC-3	595	1061
hsa-mir-22-3p	9476.45	-0.061	0.036	-1.713	8.67e-02	9.31e-02	CPTAC-3	595	1061
hsa-mir-22-5p	2141.36	-0.003	0.031	-0.08	9.36e-01	9.39e-01	CPTAC-3	595	1061
hsa-mir-221-3p	35600.4	0.194	0.051	3.82	1.33e-04	1.71e-04	CPTAC-3	595	1061
hsa-mir-221-5p	1635.72	0.249	0.051	4.879	1.07e-06	1.49e-06	CPTAC-3	595	1061
hsa-mir-223-3p	20693.4	-0.166	0.065	-2.555	1.06e-02	1.23e-02	CPTAC-3	595	1061
hsa-mir-223-5p	151.42	-0.426	0.062	-6.865	6.67e-12	1.13e-11	CPTAC-3	595	1061
hsa-mir-224-5p	11369.4	1.159	0.08	14.562	4.88e-48	1.89e-47	CPTAC-3	595	1061
hsa-mir-23a-3p	193894	0.064	0.027	2.33	1.98e-02	2.24e-02	CPTAC-3	595	1061
hsa-mir-23a-5p	209.685	-0.871	0.072	-12.176	4.18e-34	1.25e-33	CPTAC-3	595	1061
hsa-mir-23b-3p	82430.3	-0.504	0.03	-16.838	1.28e-63	6.33e-63	CPTAC-3	595	1061
hsa-mir-24-1-5p	351.352	-0.504	0.038	-13.199	8.88e-40	2.94e-39	CPTAC-3	595	1061
hsa-mir-24-2-5p	937.146	0.073	0.029	2.493	1.27e-02	1.45e-02	CPTAC-3	595	1061
hsa-mir-24-3p	44563.5	0.027	0.027	1.025	3.05e-01	3.17e-01	CPTAC-3	595	1061
hsa-mir-25-3p	17741.4	0.383	0.035	10.913	1.00e-27	2.60e-27	CPTAC-3	595	1061
hsa-mir-25-5p	144.438	1.449	0.047	30.534	9.18e-205	7.23e-203	CPTAC-3	595	1061
hsa-mir-26a-5p	831658	-0.637	0.029	-21.951	8.40e-107	7.88e-106	CPTAC-3	595	1061
hsa-mir-26b-3p	99.46	-0.587	0.026	-22.519	2.71e-112	3.24e-111	CPTAC-3	595	1061
hsa-mir-26b-5p	136428	-0.495	0.023	-21.965	6.21e-107	6.12e-106	CPTAC-3	595	1061
hsa-mir-27a-3p	32348.5	0.169	0.036	4.753	2.00e-06	2.77e-06	CPTAC-3	595	1061
hsa-mir-27a-5p	668.727	-0.93	0.071	-13.177	1.19e-39	3.87e-39	CPTAC-3	595	1061
hsa-mir-27b-3p	140160	-0.387	0.032	-12.122	8.12e-34	2.39e-33	CPTAC-3	595	1061
hsa-mir-27b-5p	449.658	-0.193	0.032	-6.019	1.76e-09	2.81e-09	CPTAC-3	595	1061
hsa-mir-28-3p	4539.44	0.363	0.027	13.374	8.58e-41	2.94e-40	CPTAC-3	595	1061
hsa-mir-28-5p	7861.03	0.009	0.028	0.331	7.41e-01	7.46e-01	CPTAC-3	595	1061
hsa-mir-296-5p	71.896	0.392	0.059	6.684	2.32e-11	3.87e-11	CPTAC-3	595	1061
hsa-mir-299-3p	54.279	0.091	0.078	1.172	2.41e-01	2.53e-01	CPTAC-3	595	1061
hsa-mir-299-5p	73.863	-0.629	0.083	-7.543	4.61e-14	8.29e-14	CPTAC-3	595	1061
hsa-mir-29a-3p	63975.2	-0.239	0.034	-6.921	4.48e-12	7.65e-12	CPTAC-3	595	1061
hsa-mir-29b-1-5p	258.108	0.023	0.045	0.513	6.08e-01	6.18e-01	CPTAC-3	595	1061
hsa-mir-29b-2-5p	674.493	-0.588	0.037	-15.71	1.29e-55	5.56e-55	CPTAC-3	595	1061
hsa-mir-29c-3p	4297.69	-0.803	0.041	-19.411	6.23e-84	4.09e-83	CPTAC-3	595	1061
hsa-mir-29c-5p	592.818	-0.803	0.035	-22.707	3.83e-114	4.72e-113	CPTAC-3	595	1061
hsa-mir-302a-3p	0.114	-0.073	0.54	-0.136	8.92e-01	8.97e-01	CPTAC-3	595	1061
hsa-mir-302a-5p	1.935	-0.194	0.212	-0.916	3.60e-01	3.71e-01	CPTAC-3	595	1061
hsa-mir-302b-3p	1.43	-0.102	0.226	-0.45	6.53e-01	6.61e-01	CPTAC-3	595	1061
hsa-mir-302d-3p	0.581	-0.722	0.284	-2.545	1.09e-02	1.26e-02	CPTAC-3	595	1061
hsa-mir-3065-3p	107.243	-0.838	0.083	-10.11	5.01e-24	1.20e-23	CPTAC-3	595	1061
hsa-mir-3065-5p	264.954	-0.501	0.08	-6.291	3.16e-10	5.12e-10	CPTAC-3	595	1061
hsa-mir-30a-3p	7368.81	-1.124	0.078	-14.41	4.47e-47	1.68e-46	CPTAC-3	595	1061
hsa-mir-30b-5p	24579.8	-0.913	0.043	-21.247	3.48e-100	2.98e-99	CPTAC-3	595	1061
hsa-mir-30c-1-3p	43.45	-0.383	0.041	-9.34	9.67e-21	2.07e-20	CPTAC-3	595	1061
hsa-mir-30c-2-3p	1495.11	-1.416	0.077	-18.372	2.19e-75	1.25e-74	CPTAC-3	595	1061
hsa-mir-30c-5p	74010.7	-0.643	0.052	-12.425	1.92e-35	5.81e-35	CPTAC-3	595	1061
hsa-mir-30d-3p	53.9	-0.902	0.052	-17.392	9.50e-68	4.86e-67	CPTAC-3	595	1061
hsa-mir-30d-5p	253170	-0.811	0.04	-20.246	3.84e-91	2.86e-90	CPTAC-3	595	1061
hsa-mir-30e-3p	2121.01	-0.347	0.035	-9.839	7.66e-23	1.74e-22	CPTAC-3	595	1061
hsa-mir-30e-5p	20857.1	0.102	0.033	3.036	2.40e-03	2.91e-03	CPTAC-3	595	1061
hsa-mir-31-5p	4642.05	1.779	0.107	16.665	2.37e-62	1.15e-61	CPTAC-3	595	1061
hsa-mir-3200-3p	32.834	1.05	0.068	15.379	2.26e-53	9.37e-53	CPTAC-3	595	1061
hsa-mir-323a-3p	393.041	1.421	0.095	15.035	4.30e-51	1.73e-50	CPTAC-3	595	1061
hsa-mir-323b-3p	65.342	1.052	0.1	10.529	6.35e-26	1.58e-25	CPTAC-3	595	1061
hsa-mir-324-3p	43.076	0.284	0.039	7.344	2.07e-13	3.67e-13	CPTAC-3	595	1061
hsa-mir-324-5p	584.386	-0.084	0.032	-2.663	7.75e-03	9.06e-03	CPTAC-3	595	1061
hsa-mir-326	24.228	-0.918	0.061	-15.172	5.45e-52	2.22e-51	CPTAC-3	595	1061
hsa-mir-328-3p	997.722	-0.172	0.042	-4.145	3.40e-05	4.47e-05	CPTAC-3	595	1061
hsa-mir-329-3p	277.65	0.811	0.073	11.07	1.74e-28	4.64e-28	CPTAC-3	595	1061
hsa-mir-330-5p	37.835	1.026	0.048	21.358	3.27e-101	2.93e-100	CPTAC-3	595	1061
hsa-mir-331-3p	454.351	0.612	0.027	23.018	3.07e-117	4.03e-116	CPTAC-3	595	1061
hsa-mir-335-3p	1707.42	0.327	0.062	5.246	1.55e-07	2.28e-07	CPTAC-3	595	1061
hsa-mir-335-5p	3719.11	-0.353	0.054	-6.546	5.90e-11	9.72e-11	CPTAC-3	595	1061
hsa-mir-337-3p	183.16	-0.43	0.062	-6.946	3.75e-12	6.42e-12	CPTAC-3	595	1061
hsa-mir-338-3p	316.706	-0.886	0.089	-9.973	2.00e-23	4.68e-23	CPTAC-3	595	1061
hsa-mir-338-5p	779.863	-1.043	0.079	-13.197	9.10e-40	2.99e-39	CPTAC-3	595	1061
hsa-mir-339-3p	678.855	0.185	0.025	7.265	3.72e-13	6.55e-13	CPTAC-3	595	1061
hsa-mir-339-5p	2108.78	0.576	0.026	21.793	2.70e-105	2.47e-104	CPTAC-3	595	1061
hsa-mir-340-3p	1259.04	0.305	0.029	10.587	3.43e-26	8.61e-26	CPTAC-3	595	1061
hsa-mir-340-5p	4885.39	0.799	0.034	23.78	5.33e-125	7.86e-124	CPTAC-3	595	1061
hsa-mir-342-5p	227.948	-0.198	0.044	-4.494	7.00e-06	9.47e-06	CPTAC-3	595	1061
hsa-mir-345-5p	548.274	0.621	0.043	14.417	4.07e-47	1.54e-46	CPTAC-3	595	1061
hsa-mir-34b-3p	465.543	-1.385	0.121	-11.497	1.37e-30	3.83e-30	CPTAC-3	595	1061
hsa-mir-34c-3p	206.411	-1.307	0.121	-10.829	2.50e-27	6.40e-27	CPTAC-3	595	1061
hsa-mir-34c-5p	2034.73	-1.005	0.118	-8.539	1.35e-17	2.64e-17	CPTAC-3	595	1061
hsa-mir-361-3p	7335.02	0.361	0.031	11.523	1.01e-30	2.85e-30	CPTAC-3	595	1061
hsa-mir-361-5p	8567.66	0.012	0.021	0.555	5.79e-01	5.90e-01	CPTAC-3	595	1061
hsa-mir-362-5p	3338.84	-0.302	0.04	-7.621	2.51e-14	4.58e-14	CPTAC-3	595	1061
hsa-mir-363-3p	2792.28	-0.375	0.07	-5.372	7.77e-08	1.16e-07	CPTAC-3	595	1061
hsa-mir-365a-3p	3388.23	0.061	0.038	1.605	1.08e-01	1.15e-01	CPTAC-3	595	1061
hsa-mir-365b-3p	3388.08	0.061	0.038	1.607	1.08e-01	1.15e-01	CPTAC-3	595	1061
hsa-mir-369-3p	1463.09	0.345	0.068	5.039	4.67e-07	6.69e-07	CPTAC-3	595	1061
hsa-mir-369-5p	66.664	-0.041	0.069	-0.591	5.54e-01	5.66e-01	CPTAC-3	595	1061
hsa-mir-370-3p	133.87	0.769	0.077	10.022	1.23e-23	2.91e-23	CPTAC-3	595	1061
hsa-mir-371a-3p	1.002	2.446	0.406	6.018	1.76e-09	2.81e-09	CPTAC-3	595	1061
hsa-mir-372-3p	13.421	3.138	0.202	15.569	1.19e-54	5.04e-54	CPTAC-3	595	1061
hsa-mir-373-3p	1.127	1.405	0.313	4.489	7.14e-06	9.64e-06	CPTAC-3	595	1061
hsa-mir-374a-3p	348.338	0.731	0.046	15.75	6.85e-56	3.06e-55	CPTAC-3	595	1061
hsa-mir-374a-5p	1412.12	0.601	0.045	13.227	6.15e-40	2.06e-39	CPTAC-3	595	1061
hsa-mir-374b-5p	2744.62	0.031	0.026	1.221	2.22e-01	2.34e-01	CPTAC-3	595	1061
hsa-mir-375-3p	33378.3	-0.409	0.136	-3.003	2.68e-03	3.23e-03	CPTAC-3	595	1061
hsa-mir-376a-3p	134.262	0.499	0.083	5.992	2.07e-09	3.27e-09	CPTAC-3	595	1061
hsa-mir-376b-3p	21.112	0.782	0.083	9.449	3.42e-21	7.48e-21	CPTAC-3	595	1061
hsa-mir-376c-3p	526.748	-0.325	0.073	-4.483	7.36e-06	9.90e-06	CPTAC-3	595	1061
hsa-mir-377-3p	3.743	0.396	0.113	3.512	4.46e-04	5.56e-04	CPTAC-3	595	1061
hsa-mir-377-5p	34.107	-0.152	0.079	-1.917	5.53e-02	6.00e-02	CPTAC-3	595	1061
hsa-mir-378a-3p	7025.1	-0.816	0.056	-14.551	5.74e-48	2.20e-47	CPTAC-3	595	1061
hsa-mir-378a-5p	331.183	-1.037	0.053	-19.529	6.27e-85	4.34e-84	CPTAC-3	595	1061
hsa-mir-379-3p	36.798	0.502	0.079	6.349	2.16e-10	3.52e-10	CPTAC-3	595	1061
hsa-mir-379-5p	526.344	0.153	0.074	2.074	3.81e-02	4.20e-02	CPTAC-3	595	1061
hsa-mir-381-3p	232.44	-1.19	0.083	-14.344	1.15e-46	4.29e-46	CPTAC-3	595	1061
hsa-mir-382-3p	328.504	0.63	0.071	8.852	8.63e-19	1.70e-18	CPTAC-3	595	1061
hsa-mir-382-5p	652.624	0.676	0.074	9.171	4.69e-20	9.73e-20	CPTAC-3	595	1061
hsa-mir-383-5p	18.16	1.181	0.206	5.745	9.19e-09	1.43e-08	CPTAC-3	595	1061
hsa-mir-3909	100.537	0.192	0.028	6.804	1.02e-11	1.73e-11	CPTAC-3	595	1061
hsa-mir-409-3p	1535.48	0.732	0.068	10.716	8.60e-27	2.17e-26	CPTAC-3	595	1061
hsa-mir-409-5p	220.016	0.587	0.07	8.435	3.32e-17	6.41e-17	CPTAC-3	595	1061
hsa-mir-410-3p	57.688	0.755	0.084	8.949	3.59e-19	7.18e-19	CPTAC-3	595	1061
hsa-mir-411-3p	91.93	0.15	0.076	1.975	4.83e-02	5.27e-02	CPTAC-3	595	1061
hsa-mir-411-5p	445.725	-0.485	0.073	-6.629	3.38e-11	5.62e-11	CPTAC-3	595	1061
hsa-mir-412-5p	52.924	1.171	0.099	11.826	2.87e-32	8.24e-32	CPTAC-3	595	1061
hsa-mir-421	520.482	0.684	0.039	17.574	3.91e-69	2.05e-68	CPTAC-3	595	1061
hsa-mir-423-5p	8724.53	0.304	0.031	9.676	3.83e-22	8.57e-22	CPTAC-3	595	1061
hsa-mir-424-3p	1064.89	0.353	0.066	5.341	9.22e-08	1.37e-07	CPTAC-3	595	1061
hsa-mir-424-5p	1003.77	0.328	0.068	4.793	1.65e-06	2.29e-06	CPTAC-3	595	1061
hsa-mir-425-3p	706.241	0.31	0.038	8.141	3.93e-16	7.41e-16	CPTAC-3	595	1061
hsa-mir-425-5p	7420.68	0.847	0.038	22.445	1.44e-111	1.57e-110	CPTAC-3	595	1061
hsa-mir-429	10959.9	0.686	0.077	8.903	5.42e-19	1.08e-18	CPTAC-3	595	1061
hsa-mir-431-3p	5.541	0.737	0.127	5.818	5.94e-09	9.29e-09	CPTAC-3	595	1061
hsa-mir-431-5p	149.328	1.687	0.081	20.89	6.63e-97	5.33e-96	CPTAC-3	595	1061
hsa-mir-432-5p	153.557	0.598	0.08	7.446	9.61e-14	1.71e-13	CPTAC-3	595	1061
hsa-mir-433-3p	169.949	0.741	0.079	9.411	4.93e-21	1.07e-20	CPTAC-3	595	1061
hsa-mir-449a	2003.85	3.269	0.148	22.027	1.60e-107	1.62e-106	CPTAC-3	595	1061
hsa-mir-449c-5p	1404.17	3.995	0.154	25.926	3.41e-148	7.07e-147	CPTAC-3	595	1061
hsa-mir-450a-5p	1515	0.233	0.057	4.105	4.04e-05	5.29e-05	CPTAC-3	595	1061
hsa-mir-450b-5p	1438.09	0.571	0.058	9.808	1.04e-22	2.34e-22	CPTAC-3	595	1061
hsa-mir-452-5p	1977.56	0.657	0.058	11.385	4.99e-30	1.37e-29	CPTAC-3	595	1061
hsa-mir-454-3p	1939.76	0.663	0.028	23.78	5.39e-125	7.86e-124	CPTAC-3	595	1061
hsa-mir-455-3p	4691.22	0.234	0.05	4.679	2.88e-06	3.98e-06	CPTAC-3	595	1061
hsa-mir-455-5p	757.118	0.105	0.052	2.031	4.22e-02	4.62e-02	CPTAC-3	595	1061
hsa-mir-4661-5p	8.351	1.032	0.07	14.75	3.09e-49	1.22e-48	CPTAC-3	595	1061
hsa-mir-483-3p	71.391	0.32	0.096	3.324	8.88e-04	1.09e-03	CPTAC-3	595	1061
hsa-mir-483-5p	18.753	0.234	0.102	2.29	2.20e-02	2.48e-02	CPTAC-3	595	1061
hsa-mir-485-3p	175.109	0.837	0.076	11.069	1.78e-28	4.72e-28	CPTAC-3	595	1061
hsa-mir-485-5p	159.109	0.273	0.073	3.726	1.94e-04	2.47e-04	CPTAC-3	595	1061
hsa-mir-486-5p	14858.4	-1.119	0.085	-13.124	2.41e-39	7.77e-39	CPTAC-3	595	1061
hsa-mir-487a-3p	42.37	1.04	0.087	11.984	4.31e-33	1.25e-32	CPTAC-3	595	1061
hsa-mir-487a-5p	16.859	0.366	0.084	4.344	1.40e-05	1.86e-05	CPTAC-3	595	1061
hsa-mir-487b-3p	2160.07	0.166	0.077	2.158	3.10e-02	3.44e-02	CPTAC-3	595	1061
hsa-mir-493-3p	327.923	0.355	0.069	5.163	2.44e-07	3.54e-07	CPTAC-3	595	1061
hsa-mir-493-5p	1667.83	0.269	0.067	4.043	5.28e-05	6.85e-05	CPTAC-3	595	1061
hsa-mir-494-3p	487.766	0.388	0.066	5.92	3.22e-09	5.06e-09	CPTAC-3	595	1061
hsa-mir-495-3p	695.58	0.195	0.069	2.846	4.42e-03	5.31e-03	CPTAC-3	595	1061
hsa-mir-497-5p	969.921	-0.429	0.041	-10.443	1.58e-25	3.88e-25	CPTAC-3	595	1061
hsa-mir-498-5p	2.477	0.853	0.173	4.934	8.07e-07	1.14e-06	CPTAC-3	595	1061
hsa-mir-499a-5p	312.596	0.187	0.086	2.181	2.92e-02	3.25e-02	CPTAC-3	595	1061
hsa-mir-500a-5p	443.62	-0.424	0.042	-9.989	1.71e-23	4.03e-23	CPTAC-3	595	1061
hsa-mir-500b-5p	443.349	-0.423	0.042	-9.95	2.53e-23	5.89e-23	CPTAC-3	595	1061
hsa-mir-501-3p	1202.48	-0.125	0.044	-2.865	4.17e-03	5.03e-03	CPTAC-3	595	1061
hsa-mir-501-5p	557.802	-0.233	0.045	-5.2	1.99e-07	2.91e-07	CPTAC-3	595	1061
hsa-mir-502-3p	2991.7	-0.46	0.037	-12.494	8.07e-36	2.46e-35	CPTAC-3	595	1061
hsa-mir-503-5p	835.636	1.164	0.06	19.337	2.60e-83	1.68e-82	CPTAC-3	595	1061
hsa-mir-504-5p	337.95	-0.312	0.059	-5.319	1.04e-07	1.54e-07	CPTAC-3	595	1061
hsa-mir-505-3p	2862.02	0.252	0.028	9.15	5.68e-20	1.17e-19	CPTAC-3	595	1061
hsa-mir-505-5p	62.628	0.305	0.043	7.067	1.58e-12	2.73e-12	CPTAC-3	595	1061
hsa-mir-506-3p	119.104	-3.239	0.138	-23.476	7.19e-122	1.01e-120	CPTAC-3	595	1061
hsa-mir-507	2.954	-3.078	0.237	-12.972	1.75e-38	5.62e-38	CPTAC-3	595	1061
hsa-mir-508-3p	370.36	-3.056	0.121	-25.299	3.29e-141	6.48e-140	CPTAC-3	595	1061
hsa-mir-508-5p	48.79	-3.237	0.146	-22.156	9.20e-109	9.54e-108	CPTAC-3	595	1061
hsa-mir-509-3-5p	82.412	-2.661	0.13	-20.498	2.26e-93	1.75e-92	CPTAC-3	595	1061
hsa-mir-509-3p	88.385	-2.067	0.131	-15.748	7.04e-56	3.08e-55	CPTAC-3	595	1061
hsa-mir-511-5p	196.376	-1.292	0.074	-17.516	1.09e-68	5.63e-68	CPTAC-3	595	1061
hsa-mir-512-3p	1.762	1.027	0.205	5.013	5.37e-07	7.66e-07	CPTAC-3	595	1061
hsa-mir-513a-5p	67.775	-2.036	0.114	-17.802	6.77e-71	3.60e-70	CPTAC-3	595	1061
hsa-mir-513c-5p	43.482	-1.92	0.114	-16.913	3.60e-64	1.80e-63	CPTAC-3	595	1061
hsa-mir-514a-3p	141.832	-3.394	0.147	-23.033	2.19e-117	2.98e-116	CPTAC-3	595	1061
hsa-mir-514a-5p	65.38	-3.666	0.163	-22.49	5.18e-112	5.83e-111	CPTAC-3	595	1061
hsa-mir-514b-5p	34.985	-3.467	0.165	-20.975	1.10e-97	9.03e-97	CPTAC-3	595	1061
hsa-mir-515-5p	0.329	0.892	0.345	2.584	9.75e-03	1.13e-02	CPTAC-3	595	1061
hsa-mir-516b-5p	9.736	-0.803	0.161	-4.98	6.37e-07	9.02e-07	CPTAC-3	595	1061
hsa-mir-517a-3p	14.4	0.471	0.134	3.522	4.28e-04	5.36e-04	CPTAC-3	595	1061
hsa-mir-517b-3p	14.396	0.471	0.134	3.522	4.28e-04	5.36e-04	CPTAC-3	595	1061
hsa-mir-517c-3p	0.94	-0.58	0.222	-2.606	9.16e-03	1.07e-02	CPTAC-3	595	1061
hsa-mir-518a-3p	0.5	-0.923	0.269	-3.433	5.97e-04	7.36e-04	CPTAC-3	595	1061
hsa-mir-518b	1.893	0.534	0.193	2.774	5.53e-03	6.59e-03	CPTAC-3	595	1061
hsa-mir-518e-3p	0.443	-0.851	0.3	-2.833	4.61e-03	5.53e-03	CPTAC-3	595	1061
hsa-mir-519a-5p	6.488	-1.339	0.185	-7.22	5.22e-13	9.13e-13	CPTAC-3	595	1061
hsa-mir-519d-3p	0.344	0.896	0.356	2.515	1.19e-02	1.36e-02	CPTAC-3	595	1061
hsa-mir-520a-3p	0.313	0.264	0.351	0.751	4.53e-01	4.66e-01	CPTAC-3	595	1061
hsa-mir-520a-5p	0.244	0.411	0.381	1.078	2.81e-01	2.93e-01	CPTAC-3	595	1061
hsa-mir-520c-3p	0.178	0.181	0.462	0.392	6.95e-01	7.02e-01	CPTAC-3	595	1061
hsa-mir-520f-3p	0.329	0.481	0.396	1.214	2.25e-01	2.36e-01	CPTAC-3	595	1061
hsa-mir-522-3p	33.044	-0.396	0.162	-2.443	1.46e-02	1.65e-02	CPTAC-3	595	1061
hsa-mir-532-3p	564.111	-0.637	0.046	-13.975	2.23e-44	7.83e-44	CPTAC-3	595	1061
hsa-mir-532-5p	7617.62	-0.534	0.042	-12.583	2.61e-36	8.03e-36	CPTAC-3	595	1061
hsa-mir-539-3p	12.945	0.838	0.091	9.259	2.06e-20	4.32e-20	CPTAC-3	595	1061
hsa-mir-539-5p	23.244	0.246	0.091	2.703	6.87e-03	8.08e-03	CPTAC-3	595	1061
hsa-mir-542-3p	351.426	0.78	0.07	11.065	1.86e-28	4.89e-28	CPTAC-3	595	1061
hsa-mir-543	643.649	0.541	0.067	8.079	6.53e-16	1.23e-15	CPTAC-3	595	1061
hsa-mir-551b-3p	3.243	-0.601	0.133	-4.518	6.23e-06	8.47e-06	CPTAC-3	595	1061
hsa-mir-552-3p	15.336	0.316	0.155	2.038	4.16e-02	4.57e-02	CPTAC-3	595	1061
hsa-mir-574-3p	5105.11	-0.3	0.032	-9.492	2.28e-21	5.01e-21	CPTAC-3	595	1061
hsa-mir-576-5p	207.06	0.158	0.028	5.728	1.01e-08	1.57e-08	CPTAC-3	595	1061
hsa-mir-582-3p	67.9	0.43	0.069	6.259	3.87e-10	6.25e-10	CPTAC-3	595	1061
hsa-mir-582-5p	369.112	-0.229	0.056	-4.085	4.41e-05	5.75e-05	CPTAC-3	595	1061
hsa-mir-584-5p	311.456	0.516	0.069	7.45	9.32e-14	1.67e-13	CPTAC-3	595	1061
hsa-mir-589-5p	248.251	0.596	0.032	18.635	1.67e-77	9.66e-77	CPTAC-3	595	1061
hsa-mir-590-3p	506.179	0.78	0.032	24.118	1.61e-128	2.76e-127	CPTAC-3	595	1061
hsa-mir-592	225.462	2.376	0.083	28.591	8.74e-180	4.31e-178	CPTAC-3	595	1061
hsa-mir-598-3p	473.706	-0.197	0.053	-3.706	2.11e-04	2.67e-04	CPTAC-3	595	1061
hsa-mir-615-3p	1028.33	0.481	0.113	4.269	1.96e-05	2.59e-05	CPTAC-3	595	1061
hsa-mir-628-5p	149.27	-0.062	0.03	-2.061	3.93e-02	4.33e-02	CPTAC-3	595	1061
hsa-mir-629-3p	12.644	1.091	0.058	18.912	9.13e-80	5.53e-79	CPTAC-3	595	1061
hsa-mir-629-5p	1017.16	0.791	0.042	18.817	5.43e-79	3.19e-78	CPTAC-3	595	1061
hsa-mir-651-5p	128.063	0.864	0.047	18.313	6.55e-75	3.63e-74	CPTAC-3	595	1061
hsa-mir-652-3p	1189.49	-0.465	0.041	-11.236	2.71e-29	7.35e-29	CPTAC-3	595	1061
hsa-mir-653-5p	250.96	0.942	0.095	9.938	2.85e-23	6.57e-23	CPTAC-3	595	1061
hsa-mir-654-3p	628.03	0.273	0.067	4.084	4.42e-05	5.75e-05	CPTAC-3	595	1061
hsa-mir-654-5p	42.508	0.612	0.077	7.912	2.53e-15	4.71e-15	CPTAC-3	595	1061
hsa-mir-655-3p	180.855	0.167	0.074	2.25	2.44e-02	2.74e-02	CPTAC-3	595	1061
hsa-mir-660-5p	6667.01	-0.748	0.038	-19.49	1.34e-84	9.13e-84	CPTAC-3	595	1061
hsa-mir-671-3p	117.666	0.701	0.035	20.197	1.03e-90	7.54e-90	CPTAC-3	595	1061
hsa-mir-671-5p	145.09	1.061	0.036	29.458	9.81e-191	6.44e-189	CPTAC-3	595	1061
hsa-mir-7-1-3p	159.747	0.357	0.034	10.478	1.09e-25	2.69e-25	CPTAC-3	595	1061
hsa-mir-7-5p	4976.19	0.753	0.086	8.804	1.32e-18	2.59e-18	CPTAC-3	595	1061
hsa-mir-708-3p	166.234	1.776	0.064	27.853	9.81e-171	3.22e-169	CPTAC-3	595	1061
hsa-mir-708-5p	608.464	1.678	0.06	28.066	2.51e-173	9.90e-172	CPTAC-3	595	1061
hsa-mir-744-5p	980.177	0.37	0.036	10.396	2.58e-25	6.28e-25	CPTAC-3	595	1061
hsa-mir-758-3p	37.97	1.032	0.081	12.791	1.83e-37	5.81e-37	CPTAC-3	595	1061
hsa-mir-760	17.107	1.576	0.07	22.51	3.28e-112	3.80e-111	CPTAC-3	595	1061
hsa-mir-766-3p	48.355	0.331	0.044	7.579	3.48e-14	6.29e-14	CPTAC-3	595	1061
hsa-mir-769-5p	1417.29	0.469	0.031	15.204	3.34e-52	1.37e-51	CPTAC-3	595	1061
hsa-mir-874-3p	825.563	0.055	0.054	1.014	3.11e-01	3.21e-01	CPTAC-3	595	1061
hsa-mir-885-5p	329.332	2.974	0.112	26.486	1.41e-154	3.48e-153	CPTAC-3	595	1061
hsa-mir-887-3p	59.091	-0.135	0.049	-2.726	6.41e-03	7.56e-03	CPTAC-3	595	1061
hsa-mir-889-3p	66.396	0.529	0.075	7.062	1.64e-12	2.82e-12	CPTAC-3	595	1061
hsa-mir-9-3p	19318.1	5.662	0.134	42.167	0.00e+00	0.00e+00	CPTAC-3	595	1061
hsa-mir-9-5p	92585.1	5.244	0.136	38.452	0.00e+00	0.00e+00	CPTAC-3	595	1061
hsa-mir-92a-1-5p	184.538	0.508	0.051	9.907	3.89e-23	8.91e-23	CPTAC-3	595	1061
hsa-mir-92a-3p	119752	0.396	0.034	11.531	9.23e-31	2.62e-30	CPTAC-3	595	1061
hsa-mir-92b-3p	9581.3	1.943	0.07	27.663	1.93e-168	5.84e-167	CPTAC-3	595	1061
hsa-mir-93-3p	330.579	0.885	0.033	26.791	4.15e-158	1.09e-156	CPTAC-3	595	1061
hsa-mir-93-5p	29356	0.831	0.034	24.759	2.50e-135	4.48e-134	CPTAC-3	595	1061
hsa-mir-934	22.973	0.221	0.135	1.643	1.00e-01	1.07e-01	CPTAC-3	595	1061
hsa-mir-935	23.699	2.079	0.116	17.986	2.53e-72	1.36e-71	CPTAC-3	595	1061
hsa-mir-944	172.208	2.179	0.161	13.553	7.61e-42	2.63e-41	CPTAC-3	595	1061
hsa-mir-95-3p	3130.84	-0.056	0.055	-1.019	3.08e-01	3.20e-01	CPTAC-3	595	1061
hsa-mir-96-5p	953.462	1.561	0.069	22.74	1.79e-114	2.28e-113	CPTAC-3	595	1061
hsa-mir-98-5p	17134.2	0.141	0.026	5.454	4.93e-08	7.45e-08	CPTAC-3	595	1061
hsa-mir-99a-3p	119.197	-0.665	0.062	-10.806	3.22e-27	8.17e-27	CPTAC-3	595	1061
hsa-mir-99a-5p	50807.5	-0.713	0.059	-12.072	1.48e-33	4.32e-33	CPTAC-3	595	1061
hsa-mir-99b-3p	950.843	0.195	0.035	5.585	2.34e-08	3.59e-08	CPTAC-3	595	1061
hsa-mir-99b-5p	34640.1	-0.139	0.031	-4.527	5.98e-06	8.15e-06	CPTAC-3	595	1061
hsa-let-7a-3p	190.429	0.616	0.162	3.791	1.50e-04	3.20e-04	TARGET-AML	62	1771
hsa-let-7b-3p	43.334	1.019	0.197	5.167	2.37e-07	6.91e-07	TARGET-AML	62	1771
hsa-let-7b-5p	54492.6	1.459	0.19	7.667	1.76e-14	9.50e-14	TARGET-AML	62	1771
hsa-let-7d-3p	3864.3	0.353	0.131	2.695	7.03e-03	1.19e-02	TARGET-AML	62	1771
hsa-let-7d-5p	1054.36	0.296	0.087	3.411	6.47e-04	1.31e-03	TARGET-AML	62	1771
hsa-let-7e-3p	6.243	0.909	0.287	3.173	1.51e-03	2.89e-03	TARGET-AML	62	1771
hsa-let-7e-5p	1875.87	0.904	0.191	4.735	2.19e-06	5.70e-06	TARGET-AML	62	1771
hsa-let-7g-5p	7154.07	0.068	0.093	0.73	4.65e-01	5.37e-01	TARGET-AML	62	1771
hsa-let-7i-3p	353.916	-3.492	0.155	-22.541	1.65e-112	5.97e-110	TARGET-AML	62	1771
hsa-let-7i-5p	3123.58	0.049	0.075	0.647	5.18e-01	5.84e-01	TARGET-AML	62	1771
hsa-mir-1-3p	79.508	1.233	0.364	3.384	7.14e-04	1.42e-03	TARGET-AML	62	1771
hsa-mir-100-5p	1213.15	2.419	0.272	8.896	5.78e-19	4.26e-18	TARGET-AML	62	1771
hsa-mir-101-3p	61922.1	0.688	0.129	5.32	1.04e-07	3.10e-07	TARGET-AML	62	1771
hsa-mir-105-5p	0.823	2.118	1.116	1.898	5.77e-02	8.33e-02	TARGET-AML	62	1771
hsa-mir-106b-3p	2831.59	0.736	0.124	5.921	3.20e-09	1.10e-08	TARGET-AML	62	1771
hsa-mir-107	360.356	0.955	0.097	9.838	7.74e-23	7.16e-22	TARGET-AML	62	1771
hsa-mir-10a-3p	27.947	4.122	0.536	7.694	1.42e-14	7.77e-14	TARGET-AML	62	1771
hsa-mir-10b-3p	0.766	-1.966	0.469	-4.194	2.74e-05	6.31e-05	TARGET-AML	62	1771
hsa-mir-10b-5p	2507.72	-3.105	0.289	-10.761	5.26e-27	6.33e-26	TARGET-AML	62	1771
hsa-mir-1180-3p	55.734	0.54	0.211	2.561	1.04e-02	1.69e-02	TARGET-AML	62	1771
hsa-mir-122-5p	0.596	1.143	0.681	1.678	9.33e-02	1.30e-01	TARGET-AML	62	1771
hsa-mir-124-3p	0.513	0.505	0.836	0.605	5.45e-01	6.08e-01	TARGET-AML	62	1771
hsa-mir-1247-5p	0.488	0.24	0.674	0.356	7.22e-01	7.65e-01	TARGET-AML	62	1771
hsa-mir-1251-5p	0.086	0.455	2.221	0.205	8.38e-01	nan	TARGET-AML	62	1771
hsa-mir-125a-3p	10.701	0.709	0.28	2.53	1.14e-02	1.84e-02	TARGET-AML	62	1771
hsa-mir-125a-5p	691.741	1.021	0.226	4.518	6.25e-06	1.54e-05	TARGET-AML	62	1771
hsa-mir-125b-1-3p	0.154	0.485	1.079	0.45	6.53e-01	7.19e-01	TARGET-AML	62	1771
hsa-mir-125b-2-3p	12.129	3.094	0.36	8.592	8.56e-18	5.94e-17	TARGET-AML	62	1771
hsa-mir-125b-5p	325.357	1.57	0.233	6.741	1.57e-11	7.09e-11	TARGET-AML	62	1771
hsa-mir-126-3p	21836	0.749	0.255	2.939	3.29e-03	6.00e-03	TARGET-AML	62	1771
hsa-mir-126-5p	1486.68	0.578	0.244	2.365	1.80e-02	2.81e-02	TARGET-AML	62	1771
hsa-mir-1269a	0.444	1.272	1.398	0.91	3.63e-01	4.35e-01	TARGET-AML	62	1771
hsa-mir-127-3p	215.215	0.941	0.339	2.777	5.48e-03	9.51e-03	TARGET-AML	62	1771
hsa-mir-127-5p	55.958	0.141	0.374	0.377	7.06e-01	7.52e-01	TARGET-AML	62	1771
hsa-mir-1271-5p	16.644	0.107	0.174	0.617	5.37e-01	6.01e-01	TARGET-AML	62	1771
hsa-mir-128-3p	1665.44	1.872	0.171	10.966	5.56e-28	8.03e-27	TARGET-AML	62	1771
hsa-mir-1287-5p	69.962	0.508	0.119	4.269	1.96e-05	4.55e-05	TARGET-AML	62	1771
hsa-mir-129-2-3p	0.199	0.649	0.663	0.979	3.28e-01	4.01e-01	TARGET-AML	62	1771
hsa-mir-129-5p	7.191	2.356	0.306	7.713	1.23e-14	6.96e-14	TARGET-AML	62	1771
hsa-mir-1296-5p	20.895	-0.579	0.196	-2.95	3.18e-03	5.82e-03	TARGET-AML	62	1771
hsa-mir-1298-3p	0.127	0.58	1.18	0.492	6.23e-01	6.88e-01	TARGET-AML	62	1771
hsa-mir-1298-5p	0.224	-0.149	0.819	-0.182	8.55e-01	8.86e-01	TARGET-AML	62	1771
hsa-mir-1301-3p	66.381	-0.989	0.12	-8.256	1.51e-16	9.70e-16	TARGET-AML	62	1771
hsa-mir-1307-3p	8397.79	-0.16	0.115	-1.383	1.67e-01	2.17e-01	TARGET-AML	62	1771
hsa-mir-1307-5p	1520.17	0.216	0.131	1.643	1.00e-01	1.38e-01	TARGET-AML	62	1771
hsa-mir-130a-3p	528.857	-0.616	0.213	-2.885	3.91e-03	6.98e-03	TARGET-AML	62	1771
hsa-mir-130b-3p	135.709	-0.955	0.106	-9.015	1.98e-19	1.49e-18	TARGET-AML	62	1771
hsa-mir-130b-5p	299.108	-0.408	0.12	-3.39	6.99e-04	1.41e-03	TARGET-AML	62	1771
hsa-mir-132-3p	307.046	1.074	0.108	9.96	2.29e-23	2.23e-22	TARGET-AML	62	1771
hsa-mir-132-5p	4.817	-0.466	0.147	-3.161	1.57e-03	3.00e-03	TARGET-AML	62	1771
hsa-mir-1323	0.035	0.451	2.401	0.188	8.51e-01	nan	TARGET-AML	62	1771
hsa-mir-133a-3p	77.434	1.738	0.307	5.652	1.58e-08	5.06e-08	TARGET-AML	62	1771
hsa-mir-133a-5p	0.403	1.283	0.657	1.953	5.08e-02	7.39e-02	TARGET-AML	62	1771
hsa-mir-133b	3.062	2.087	0.413	5.052	4.37e-07	1.20e-06	TARGET-AML	62	1771
hsa-mir-134-5p	231.403	-0.963	0.332	-2.901	3.72e-03	6.72e-03	TARGET-AML	62	1771
hsa-mir-135a-5p	9.282	3.198	0.445	7.188	6.57e-13	3.25e-12	TARGET-AML	62	1771
hsa-mir-135b-5p	0.662	-1.738	0.348	-5.002	5.69e-07	1.54e-06	TARGET-AML	62	1771
hsa-mir-136-3p	8.216	-0.675	0.456	-1.481	1.39e-01	1.84e-01	TARGET-AML	62	1771
hsa-mir-136-5p	15.783	-0.29	0.432	-0.67	5.03e-01	5.69e-01	TARGET-AML	62	1771
hsa-mir-137-3p	0.344	1.191	1.375	0.866	3.86e-01	4.55e-01	TARGET-AML	62	1771
hsa-mir-138-5p	0.903	-0.608	0.294	-2.065	3.89e-02	5.75e-02	TARGET-AML	62	1771
hsa-mir-139-3p	15.088	-1.012	0.259	-3.915	9.05e-05	1.98e-04	TARGET-AML	62	1771
hsa-mir-140-3p	13462.4	0.099	0.061	1.619	1.05e-01	1.44e-01	TARGET-AML	62	1771
hsa-mir-140-5p	489.408	-1.377	0.102	-13.455	2.89e-41	9.49e-40	TARGET-AML	62	1771
hsa-mir-141-3p	57.718	-0.576	0.19	-3.03	2.45e-03	4.52e-03	TARGET-AML	62	1771
hsa-mir-141-5p	39.095	1.02	0.155	6.598	4.16e-11	1.77e-10	TARGET-AML	62	1771
hsa-mir-142-3p	94655	-0.813	0.144	-5.656	1.55e-08	5.00e-08	TARGET-AML	62	1771
hsa-mir-142-5p	2695.82	-1.258	0.1	-12.626	1.52e-36	3.04e-35	TARGET-AML	62	1771
hsa-mir-143-3p	11694.7	-1.278	0.209	-6.124	9.11e-10	3.29e-09	TARGET-AML	62	1771
hsa-mir-143-5p	10.945	-2.946	0.228	-12.93	3.06e-38	7.35e-37	TARGET-AML	62	1771
hsa-mir-144-3p	258.849	0.401	0.273	1.468	1.42e-01	1.88e-01	TARGET-AML	62	1771
hsa-mir-144-5p	6528.27	2.023	0.292	6.926	4.34e-12	2.01e-11	TARGET-AML	62	1771
hsa-mir-145-3p	12.336	-1.745	0.184	-9.474	2.69e-21	2.26e-20	TARGET-AML	62	1771
hsa-mir-145-5p	676.197	-2.359	0.187	-12.632	1.40e-36	2.98e-35	TARGET-AML	62	1771
hsa-mir-146a-5p	4093.88	1.116	0.167	6.687	2.28e-11	9.81e-11	TARGET-AML	62	1771
hsa-mir-146b-3p	1115.84	1.824	0.177	10.282	8.49e-25	9.58e-24	TARGET-AML	62	1771
hsa-mir-146b-5p	11337.5	1.204	0.165	7.283	3.27e-13	1.64e-12	TARGET-AML	62	1771
hsa-mir-148a-3p	27495.9	-1.994	0.184	-10.848	2.03e-27	2.71e-26	TARGET-AML	62	1771
hsa-mir-148a-5p	17.984	-1.328	0.205	-6.465	1.01e-10	4.10e-10	TARGET-AML	62	1771
hsa-mir-148b-3p	585.161	0.228	0.083	2.737	6.21e-03	1.06e-02	TARGET-AML	62	1771
hsa-mir-148b-5p	18.886	-0.957	0.127	-7.52	5.49e-14	2.87e-13	TARGET-AML	62	1771
hsa-mir-149-5p	10.431	1.192	0.257	4.637	3.53e-06	8.74e-06	TARGET-AML	62	1771
hsa-mir-150-5p	18720.5	-0.572	0.2	-2.864	4.19e-03	7.45e-03	TARGET-AML	62	1771
hsa-mir-151a-3p	1768.46	-0.408	0.2	-2.037	4.17e-02	6.11e-02	TARGET-AML	62	1771
hsa-mir-151a-5p	147.957	-1.169	0.203	-5.75	8.91e-09	2.95e-08	TARGET-AML	62	1771
hsa-mir-152-3p	97.821	-0.642	0.178	-3.6	3.18e-04	6.55e-04	TARGET-AML	62	1771
hsa-mir-153-3p	17.802	-0.802	0.306	-2.624	8.69e-03	1.44e-02	TARGET-AML	62	1771
hsa-mir-154-3p	1.812	-0.546	0.586	-0.932	3.51e-01	4.24e-01	TARGET-AML	62	1771
hsa-mir-154-5p	3.609	-1.136	0.492	-2.311	2.08e-02	3.23e-02	TARGET-AML	62	1771
hsa-mir-155-5p	7891.51	1.112	0.138	8.077	6.62e-16	4.12e-15	TARGET-AML	62	1771
hsa-mir-15a-5p	3840.35	-0.504	0.089	-5.657	1.54e-08	5.00e-08	TARGET-AML	62	1771
hsa-mir-15b-3p	513.891	0.132	0.128	1.034	3.01e-01	3.77e-01	TARGET-AML	62	1771
hsa-mir-15b-5p	5960.15	0.373	0.122	3.053	2.27e-03	4.22e-03	TARGET-AML	62	1771
hsa-mir-181a-2-3p	6815.57	0.955	0.156	6.126	9.04e-10	3.29e-09	TARGET-AML	62	1771
hsa-mir-181a-3p	14424.9	2.601	0.167	15.592	8.19e-55	4.22e-53	TARGET-AML	62	1771
hsa-mir-181b-5p	16050.5	2.931	0.159	18.461	4.28e-76	7.72e-74	TARGET-AML	62	1771
hsa-mir-181c-3p	666.743	1.807	0.172	10.527	6.51e-26	7.58e-25	TARGET-AML	62	1771
hsa-mir-181c-5p	553.907	1.276	0.174	7.352	1.95e-13	1.01e-12	TARGET-AML	62	1771
hsa-mir-181d-5p	347.846	2.333	0.175	13.364	9.83e-41	2.96e-39	TARGET-AML	62	1771
hsa-mir-183-5p	3579.33	-0.368	0.254	-1.447	1.48e-01	1.95e-01	TARGET-AML	62	1771
hsa-mir-184	0.804	1.21	0.454	2.665	7.71e-03	1.29e-02	TARGET-AML	62	1771
hsa-mir-185-3p	47.266	0.377	0.14	2.686	7.23e-03	1.21e-02	TARGET-AML	62	1771
hsa-mir-185-5p	1189.42	0.05	0.123	0.41	6.82e-01	7.44e-01	TARGET-AML	62	1771
hsa-mir-186-5p	1830.79	-0.641	0.064	-9.948	2.58e-23	2.45e-22	TARGET-AML	62	1771
hsa-mir-187-3p	8.341	-0.319	0.327	-0.974	3.30e-01	4.03e-01	TARGET-AML	62	1771
hsa-mir-18a-3p	43.321	-1.545	0.13	-11.897	1.23e-32	2.12e-31	TARGET-AML	62	1771
hsa-mir-190a-5p	19.098	0.826	0.257	3.209	1.33e-03	2.57e-03	TARGET-AML	62	1771
hsa-mir-190b-5p	8.496	-0.749	0.237	-3.154	1.61e-03	3.06e-03	TARGET-AML	62	1771
hsa-mir-191-3p	56.348	-1.34	0.165	-8.13	4.29e-16	2.72e-15	TARGET-AML	62	1771
hsa-mir-191-5p	23420.1	0.863	0.142	6.057	1.38e-09	4.90e-09	TARGET-AML	62	1771
hsa-mir-1911-5p	0.447	0.573	0.67	0.854	3.93e-01	4.58e-01	TARGET-AML	62	1771
hsa-mir-192-3p	10.472	-1.968	0.145	-13.558	7.10e-42	2.56e-40	TARGET-AML	62	1771
hsa-mir-193a-5p	350.023	-0.114	0.185	-0.618	5.37e-01	6.01e-01	TARGET-AML	62	1771
hsa-mir-193b-3p	9.808	-1.686	0.21	-8.03	9.75e-16	5.96e-15	TARGET-AML	62	1771
hsa-mir-193b-5p	2.155	-0.97	0.249	-3.897	9.76e-05	2.11e-04	TARGET-AML	62	1771
hsa-mir-194-3p	22.215	-0.071	0.18	-0.393	6.94e-01	7.48e-01	TARGET-AML	62	1771
hsa-mir-194-5p	1033.64	0.85	0.156	5.451	5.00e-08	1.52e-07	TARGET-AML	62	1771
hsa-mir-195-3p	1.128	-0.903	0.307	-2.937	3.31e-03	6.01e-03	TARGET-AML	62	1771
hsa-mir-195-5p	6.673	-1.318	0.262	-5.029	4.93e-07	1.35e-06	TARGET-AML	62	1771
hsa-mir-196a-5p	25.003	0.236	0.307	0.768	4.43e-01	5.14e-01	TARGET-AML	62	1771
hsa-mir-196b-5p	8374.03	2.625	0.288	9.104	8.69e-20	6.82e-19	TARGET-AML	62	1771
hsa-mir-197-3p	3684.72	-0.108	0.12	-0.898	3.69e-01	4.40e-01	TARGET-AML	62	1771
hsa-mir-199a-3p	1732.09	-0.632	0.129	-4.891	1.00e-06	2.68e-06	TARGET-AML	62	1771
hsa-mir-199a-5p	133.207	-2.73	0.243	-11.221	3.22e-29	4.85e-28	TARGET-AML	62	1771
hsa-mir-199b-3p	1671.56	-0.664	0.129	-5.129	2.91e-07	8.33e-07	TARGET-AML	62	1771
hsa-mir-199b-5p	1333.24	0.515	0.155	3.329	8.72e-04	1.72e-03	TARGET-AML	62	1771
hsa-mir-19a-3p	995.268	-0.649	0.152	-4.269	1.97e-05	4.55e-05	TARGET-AML	62	1771
hsa-mir-19b-3p	4056.88	-0.669	0.132	-5.071	3.95e-07	1.11e-06	TARGET-AML	62	1771
hsa-mir-200a-3p	9.076	-0.478	0.171	-2.796	5.17e-03	9.07e-03	TARGET-AML	62	1771
hsa-mir-200a-5p	7.811	0.025	0.169	0.149	8.81e-01	9.04e-01	TARGET-AML	62	1771
hsa-mir-200b-5p	0.519	-0.92	0.292	-3.149	1.64e-03	3.10e-03	TARGET-AML	62	1771
hsa-mir-200c-3p	491.083	0.537	0.135	3.971	7.14e-05	1.58e-04	TARGET-AML	62	1771
hsa-mir-203a-3p	189.589	2.048	0.292	7.021	2.20e-12	1.03e-11	TARGET-AML	62	1771
hsa-mir-204-5p	0.827	-1.183	0.528	-2.241	2.50e-02	3.81e-02	TARGET-AML	62	1771
hsa-mir-205-5p	0.481	-0.18	0.568	-0.317	7.51e-01	7.91e-01	TARGET-AML	62	1771
hsa-mir-206	2.01	-1.268	0.839	-1.512	1.31e-01	1.74e-01	TARGET-AML	62	1771
hsa-mir-20a-5p	13079	0.701	0.113	6.191	6.00e-10	2.26e-09	TARGET-AML	62	1771
hsa-mir-20b-5p	984.397	-0.514	0.247	-2.078	3.77e-02	5.60e-02	TARGET-AML	62	1771
hsa-mir-21-3p	7253.45	-1.004	0.174	-5.753	8.79e-09	2.94e-08	TARGET-AML	62	1771
hsa-mir-210-3p	486.976	-0.703	0.2	-3.522	4.28e-04	8.74e-04	TARGET-AML	62	1771
hsa-mir-211-5p	0.087	0.139	1.179	0.118	9.06e-01	nan	TARGET-AML	62	1771
hsa-mir-212-3p	6.943	1.018	0.182	5.597	2.18e-08	6.81e-08	TARGET-AML	62	1771
hsa-mir-214-3p	0.463	-3.047	0.509	-5.989	2.11e-09	7.34e-09	TARGET-AML	62	1771
hsa-mir-214-5p	1.741	-2.531	0.458	-5.529	3.22e-08	9.85e-08	TARGET-AML	62	1771
hsa-mir-215-5p	15.463	1.117	0.186	6.018	1.76e-09	6.18e-09	TARGET-AML	62	1771
hsa-mir-216a-3p	0.138	0.445	1.49	0.299	7.65e-01	8.03e-01	TARGET-AML	62	1771
hsa-mir-216a-5p	0.597	0.796	0.878	0.907	3.65e-01	4.36e-01	TARGET-AML	62	1771
hsa-mir-216b-5p	0.75	0.217	0.816	0.266	7.90e-01	8.25e-01	TARGET-AML	62	1771
hsa-mir-217-5p	31.891	-0.04	0.401	-0.099	9.21e-01	9.29e-01	TARGET-AML	62	1771
hsa-mir-218-5p	7.539	-0.411	0.314	-1.31	1.90e-01	2.45e-01	TARGET-AML	62	1771
hsa-mir-219a-5p	10.081	-1.334	0.198	-6.726	1.74e-11	7.75e-11	TARGET-AML	62	1771
hsa-mir-22-3p	78196.7	-0.365	0.129	-2.825	4.73e-03	8.37e-03	TARGET-AML	62	1771
hsa-mir-22-5p	29.491	-2.003	0.127	-15.833	1.86e-56	1.12e-54	TARGET-AML	62	1771
hsa-mir-221-3p	4858.19	1.794	0.124	14.448	2.60e-47	1.04e-45	TARGET-AML	62	1771
hsa-mir-221-5p	33.75	1.323	0.168	7.859	3.86e-15	2.21e-14	TARGET-AML	62	1771
hsa-mir-223-3p	74081.4	-1.335	0.122	-10.957	6.16e-28	8.55e-27	TARGET-AML	62	1771
hsa-mir-223-5p	1243.33	-2.784	0.151	-18.422	8.72e-76	1.05e-73	TARGET-AML	62	1771
hsa-mir-224-5p	146.932	1.943	0.414	4.698	2.62e-06	6.67e-06	TARGET-AML	62	1771
hsa-mir-23a-3p	14546.9	0.097	0.092	1.059	2.90e-01	3.64e-01	TARGET-AML	62	1771
hsa-mir-23a-5p	72.489	-0.946	0.201	-4.718	2.39e-06	6.16e-06	TARGET-AML	62	1771
hsa-mir-23b-3p	519.647	-0.062	0.089	-0.694	4.87e-01	5.57e-01	TARGET-AML	62	1771
hsa-mir-24-1-5p	8.355	-0.937	0.154	-6.076	1.23e-09	4.41e-09	TARGET-AML	62	1771
hsa-mir-24-2-5p	110.469	-1.463	0.122	-11.961	5.69e-33	1.03e-31	TARGET-AML	62	1771
hsa-mir-24-3p	5058.62	-0.336	0.137	-2.451	1.43e-02	2.27e-02	TARGET-AML	62	1771
hsa-mir-25-3p	112693	0.226	0.095	2.382	1.72e-02	2.69e-02	TARGET-AML	62	1771
hsa-mir-25-5p	10.037	0.973	0.165	5.906	3.51e-09	1.20e-08	TARGET-AML	62	1771
hsa-mir-26a-5p	8609.78	-0.212	0.095	-2.236	2.53e-02	3.84e-02	TARGET-AML	62	1771
hsa-mir-26b-3p	174.62	-1.189	0.117	-10.177	2.52e-24	2.60e-23	TARGET-AML	62	1771
hsa-mir-26b-5p	3891.91	-0.968	0.1	-9.721	2.46e-22	2.22e-21	TARGET-AML	62	1771
hsa-mir-27a-3p	5016.56	-0.523	0.134	-3.902	9.52e-05	2.07e-04	TARGET-AML	62	1771
hsa-mir-27a-5p	391.722	0.42	0.187	2.242	2.49e-02	3.81e-02	TARGET-AML	62	1771
hsa-mir-27b-3p	656.154	-0.343	0.107	-3.215	1.30e-03	2.53e-03	TARGET-AML	62	1771
hsa-mir-27b-5p	13.402	-0.082	0.118	-0.698	4.85e-01	5.57e-01	TARGET-AML	62	1771
hsa-mir-28-3p	12996.6	0.085	0.083	1.02	3.08e-01	3.82e-01	TARGET-AML	62	1771
hsa-mir-28-5p	254.458	-0.057	0.084	-0.678	4.98e-01	5.65e-01	TARGET-AML	62	1771
hsa-mir-296-5p	5.839	-0.526	0.247	-2.128	3.34e-02	5.00e-02	TARGET-AML	62	1771
hsa-mir-299-3p	0.433	-0.206	0.749	-0.275	7.83e-01	8.19e-01	TARGET-AML	62	1771
hsa-mir-299-5p	3.418	0.935	0.556	1.68	9.29e-02	1.30e-01	TARGET-AML	62	1771
hsa-mir-29a-3p	12129.1	-1.314	0.128	-10.253	1.15e-24	1.26e-23	TARGET-AML	62	1771
hsa-mir-29b-1-5p	30.614	-1.123	0.172	-6.538	6.23e-11	2.56e-10	TARGET-AML	62	1771
hsa-mir-29b-2-5p	162.25	-0.87	0.105	-8.294	1.09e-16	7.17e-16	TARGET-AML	62	1771
hsa-mir-29c-3p	4231.75	-1.148	0.144	-7.947	1.91e-15	1.13e-14	TARGET-AML	62	1771
hsa-mir-29c-5p	120.899	-0.775	0.109	-7.128	1.02e-12	4.85e-12	TARGET-AML	62	1771
hsa-mir-3065-3p	34.071	0.239	0.192	1.243	2.14e-01	2.75e-01	TARGET-AML	62	1771
hsa-mir-3065-5p	2.86	-0.355	0.253	-1.407	1.60e-01	2.09e-01	TARGET-AML	62	1771
hsa-mir-30a-3p	415.396	-1.546	0.248	-6.233	4.57e-10	1.74e-09	TARGET-AML	62	1771
hsa-mir-30b-5p	3014.52	-0.16	0.118	-1.359	1.74e-01	2.25e-01	TARGET-AML	62	1771
hsa-mir-30c-1-3p	6.458	-1.324	0.101	-13.156	1.57e-39	4.05e-38	TARGET-AML	62	1771
hsa-mir-30c-2-3p	4.095	-1.002	0.37	-2.706	6.81e-03	1.15e-02	TARGET-AML	62	1771
hsa-mir-30c-5p	6168.02	-0.237	0.096	-2.466	1.37e-02	2.19e-02	TARGET-AML	62	1771
hsa-mir-30d-3p	27.455	-0.156	0.099	-1.576	1.15e-01	1.55e-01	TARGET-AML	62	1771
hsa-mir-30d-5p	44303.8	1.275	0.083	15.288	9.12e-53	4.12e-51	TARGET-AML	62	1771
hsa-mir-30e-3p	36198.7	-0.012	0.093	-0.132	8.95e-01	9.13e-01	TARGET-AML	62	1771
hsa-mir-30e-5p	56943.3	-0.827	0.103	-8.012	1.13e-15	6.78e-15	TARGET-AML	62	1771
hsa-mir-31-5p	1.349	-2	0.274	-7.286	3.19e-13	1.62e-12	TARGET-AML	62	1771
hsa-mir-3200-3p	5.828	0.033	0.24	0.136	8.91e-01	9.12e-01	TARGET-AML	62	1771
hsa-mir-323a-3p	8.032	-0.584	0.507	-1.152	2.49e-01	3.18e-01	TARGET-AML	62	1771
hsa-mir-323b-3p	12.32	-0.152	0.429	-0.355	7.23e-01	7.65e-01	TARGET-AML	62	1771
hsa-mir-324-3p	104.749	0.29	0.109	2.659	7.83e-03	1.30e-02	TARGET-AML	62	1771
hsa-mir-324-5p	238.047	-1.34	0.133	-10.047	9.49e-24	9.51e-23	TARGET-AML	62	1771
hsa-mir-326	35.026	1.019	0.197	5.17	2.34e-07	6.86e-07	TARGET-AML	62	1771
hsa-mir-328-3p	304.903	0.127	0.148	0.857	3.91e-01	4.57e-01	TARGET-AML	62	1771
hsa-mir-329-3p	1.313	-0.88	0.55	-1.6	1.10e-01	1.49e-01	TARGET-AML	62	1771
hsa-mir-330-5p	130.669	0.294	0.121	2.43	1.51e-02	2.39e-02	TARGET-AML	62	1771
hsa-mir-331-3p	64.651	-0.58	0.12	-4.828	1.38e-06	3.60e-06	TARGET-AML	62	1771
hsa-mir-335-3p	829.23	2.222	0.229	9.712	2.67e-22	2.35e-21	TARGET-AML	62	1771
hsa-mir-335-5p	144.64	1.033	0.221	4.684	2.82e-06	7.12e-06	TARGET-AML	62	1771
hsa-mir-337-3p	24.251	-0.406	0.394	-1.031	3.03e-01	3.77e-01	TARGET-AML	62	1771
hsa-mir-338-3p	4857.73	-1.672	0.19	-8.816	1.19e-18	8.60e-18	TARGET-AML	62	1771
hsa-mir-338-5p	28.344	-1.333	0.173	-7.697	1.39e-14	7.73e-14	TARGET-AML	62	1771
hsa-mir-339-3p	34.099	-0.589	0.136	-4.346	1.38e-05	3.33e-05	TARGET-AML	62	1771
hsa-mir-339-5p	339.309	-1.869	0.166	-11.254	2.21e-29	3.47e-28	TARGET-AML	62	1771
hsa-mir-340-3p	263.656	0.215	0.141	1.524	1.28e-01	1.71e-01	TARGET-AML	62	1771
hsa-mir-340-5p	370.227	0.015	0.149	0.102	9.18e-01	9.29e-01	TARGET-AML	62	1771
hsa-mir-342-5p	112.748	-0.053	0.154	-0.342	7.32e-01	7.73e-01	TARGET-AML	62	1771
hsa-mir-345-5p	163.663	-1.649	0.139	-11.824	2.92e-32	4.80e-31	TARGET-AML	62	1771
hsa-mir-34b-3p	1.16	-0.6	0.428	-1.4	1.62e-01	2.10e-01	TARGET-AML	62	1771
hsa-mir-34c-3p	2.191	0.141	0.368	0.384	7.01e-01	7.49e-01	TARGET-AML	62	1771
hsa-mir-34c-5p	4.358	-0.585	0.368	-1.587	1.13e-01	1.53e-01	TARGET-AML	62	1771
hsa-mir-361-3p	1345.4	0.431	0.092	4.702	2.57e-06	6.58e-06	TARGET-AML	62	1771
hsa-mir-361-5p	1590.59	0.326	0.066	4.953	7.31e-07	1.97e-06	TARGET-AML	62	1771
hsa-mir-362-5p	45.207	-0.553	0.163	-3.385	7.12e-04	1.42e-03	TARGET-AML	62	1771
hsa-mir-363-3p	251.049	-0.457	0.22	-2.079	3.76e-02	5.60e-02	TARGET-AML	62	1771
hsa-mir-365a-3p	49.481	-1.546	0.184	-8.403	4.36e-17	2.96e-16	TARGET-AML	62	1771
hsa-mir-365b-3p	49.49	-1.545	0.184	-8.401	4.43e-17	2.96e-16	TARGET-AML	62	1771
hsa-mir-369-3p	15.081	-1.151	0.413	-2.789	5.28e-03	9.21e-03	TARGET-AML	62	1771
hsa-mir-369-5p	1.373	-1.32	0.547	-2.414	1.58e-02	2.48e-02	TARGET-AML	62	1771
hsa-mir-370-3p	10.491	-0.047	0.452	-0.104	9.17e-01	9.29e-01	TARGET-AML	62	1771
hsa-mir-372-3p	0.115	0.774	1.191	0.65	5.16e-01	nan	TARGET-AML	62	1771
hsa-mir-373-3p	0.053	0.382	2.121	0.18	8.57e-01	nan	TARGET-AML	62	1771
hsa-mir-374a-3p	6370.48	0.492	0.125	3.924	8.72e-05	1.92e-04	TARGET-AML	62	1771
hsa-mir-374a-5p	301.934	-0.466	0.116	-4.003	6.25e-05	1.39e-04	TARGET-AML	62	1771
hsa-mir-374b-5p	673.694	-0.495	0.112	-4.406	1.05e-05	2.55e-05	TARGET-AML	62	1771
hsa-mir-375-3p	24.951	-3.391	0.205	-16.568	1.18e-61	8.53e-60	TARGET-AML	62	1771
hsa-mir-376a-3p	1.433	-1.757	0.58	-3.029	2.45e-03	4.52e-03	TARGET-AML	62	1771
hsa-mir-376b-3p	1.344	-2.597	0.534	-4.866	1.14e-06	3.00e-06	TARGET-AML	62	1771
hsa-mir-376c-3p	6.237	-0.969	0.49	-1.979	4.78e-02	6.99e-02	TARGET-AML	62	1771
hsa-mir-377-3p	0.763	-0.642	0.65	-0.988	3.23e-01	3.98e-01	TARGET-AML	62	1771
hsa-mir-377-5p	1.884	-0.541	0.561	-0.965	3.35e-01	4.07e-01	TARGET-AML	62	1771
hsa-mir-378a-3p	4756.95	0.536	0.134	4.009	6.09e-05	1.37e-04	TARGET-AML	62	1771
hsa-mir-378a-5p	711.829	-0.085	0.122	-0.697	4.86e-01	5.57e-01	TARGET-AML	62	1771
hsa-mir-379-3p	1.18	-0.563	0.575	-0.98	3.27e-01	4.01e-01	TARGET-AML	62	1771
hsa-mir-379-5p	458.662	-0.06	0.333	-0.181	8.57e-01	8.86e-01	TARGET-AML	62	1771
hsa-mir-381-3p	39.376	1.211	0.387	3.131	1.74e-03	3.27e-03	TARGET-AML	62	1771
hsa-mir-382-3p	3.062	-1.28	0.465	-2.754	5.89e-03	1.01e-02	TARGET-AML	62	1771
hsa-mir-382-5p	18.447	-0.576	0.4	-1.44	1.50e-01	1.97e-01	TARGET-AML	62	1771
hsa-mir-383-5p	1.476	3.285	1.259	2.61	9.06e-03	1.49e-02	TARGET-AML	62	1771
hsa-mir-3909	4.142	-0.401	0.145	-2.762	5.74e-03	9.92e-03	TARGET-AML	62	1771
hsa-mir-409-3p	34.113	-0.91	0.376	-2.418	1.56e-02	2.46e-02	TARGET-AML	62	1771
hsa-mir-409-5p	7.799	-0.812	0.468	-1.736	8.26e-02	1.16e-01	TARGET-AML	62	1771
hsa-mir-410-3p	17.247	-0.4	0.389	-1.03	3.03e-01	3.77e-01	TARGET-AML	62	1771
hsa-mir-411-3p	1.17	-0.577	0.568	-1.015	3.10e-01	3.83e-01	TARGET-AML	62	1771
hsa-mir-411-5p	3.503	-0.072	0.466	-0.155	8.77e-01	9.04e-01	TARGET-AML	62	1771
hsa-mir-412-5p	6.075	-2.236	0.437	-5.121	3.03e-07	8.55e-07	TARGET-AML	62	1771
hsa-mir-421	21.626	-0.215	0.119	-1.799	7.20e-02	1.03e-01	TARGET-AML	62	1771
hsa-mir-423-5p	920.945	0.31	0.112	2.756	5.86e-03	1.01e-02	TARGET-AML	62	1771
hsa-mir-424-3p	22.316	-0.416	0.253	-1.645	9.99e-02	1.38e-01	TARGET-AML	62	1771
hsa-mir-424-5p	599.045	-1.514	0.235	-6.447	1.14e-10	4.57e-10	TARGET-AML	62	1771
hsa-mir-425-3p	184.598	-0.242	0.113	-2.149	3.16e-02	4.76e-02	TARGET-AML	62	1771
hsa-mir-425-5p	7490.39	-1.592	0.124	-12.81	1.44e-37	3.25e-36	TARGET-AML	62	1771
hsa-mir-429	3.298	-0.969	0.215	-4.5	6.79e-06	1.66e-05	TARGET-AML	62	1771
hsa-mir-431-3p	17.448	-0.792	0.41	-1.931	5.35e-02	7.75e-02	TARGET-AML	62	1771
hsa-mir-431-5p	3.022	-0.564	0.492	-1.145	2.52e-01	3.19e-01	TARGET-AML	62	1771
hsa-mir-432-5p	32.003	-0.66	0.393	-1.68	9.31e-02	1.30e-01	TARGET-AML	62	1771
hsa-mir-433-3p	1.611	-0.499	0.577	-0.865	3.87e-01	4.55e-01	TARGET-AML	62	1771
hsa-mir-449a	0.151	0.263	0.656	0.4	6.89e-01	7.45e-01	TARGET-AML	62	1771
hsa-mir-450a-5p	53.725	-1.43	0.25	-5.719	1.07e-08	3.52e-08	TARGET-AML	62	1771
hsa-mir-450b-5p	94.47	-1.392	0.251	-5.536	3.09e-08	9.54e-08	TARGET-AML	62	1771
hsa-mir-452-5p	114.046	1.468	0.406	3.612	3.04e-04	6.30e-04	TARGET-AML	62	1771
hsa-mir-454-3p	95.771	-0.279	0.108	-2.587	9.67e-03	1.58e-02	TARGET-AML	62	1771
hsa-mir-455-3p	33.022	0.536	0.287	1.871	6.13e-02	8.82e-02	TARGET-AML	62	1771
hsa-mir-455-5p	3.459	0.258	0.337	0.764	4.45e-01	5.14e-01	TARGET-AML	62	1771
hsa-mir-4661-5p	31.677	0.842	0.166	5.058	4.23e-07	1.17e-06	TARGET-AML	62	1771
hsa-mir-483-3p	1.142	-1.701	0.446	-3.813	1.37e-04	2.95e-04	TARGET-AML	62	1771
hsa-mir-483-5p	1.962	-1.499	0.402	-3.73	1.91e-04	4.07e-04	TARGET-AML	62	1771
hsa-mir-485-3p	5.632	-1.341	0.433	-3.1	1.94e-03	3.62e-03	TARGET-AML	62	1771
hsa-mir-485-5p	0.585	0.141	0.695	0.203	8.39e-01	8.73e-01	TARGET-AML	62	1771
hsa-mir-486-5p	13546.1	1.259	0.269	4.675	2.94e-06	7.37e-06	TARGET-AML	62	1771
hsa-mir-487a-3p	0.356	-1.628	0.66	-2.466	1.37e-02	2.19e-02	TARGET-AML	62	1771
hsa-mir-487a-5p	1.022	-0.993	0.595	-1.669	9.51e-02	1.32e-01	TARGET-AML	62	1771
hsa-mir-487b-3p	8.303	-0.981	0.436	-2.249	2.45e-02	3.77e-02	TARGET-AML	62	1771
hsa-mir-493-3p	5.501	0.199	0.497	0.401	6.88e-01	7.45e-01	TARGET-AML	62	1771
hsa-mir-493-5p	15.314	-0.234	0.433	-0.54	5.89e-01	6.52e-01	TARGET-AML	62	1771
hsa-mir-494-3p	3.479	-1.39	0.497	-2.798	5.14e-03	9.06e-03	TARGET-AML	62	1771
hsa-mir-495-3p	13.121	-0.736	0.395	-1.862	6.27e-02	8.98e-02	TARGET-AML	62	1771
hsa-mir-497-5p	5.065	-1.106	0.274	-4.032	5.53e-05	1.25e-04	TARGET-AML	62	1771
hsa-mir-499a-5p	0.606	0.515	0.318	1.621	1.05e-01	1.44e-01	TARGET-AML	62	1771
hsa-mir-500a-5p	49.689	-1.24	0.174	-7.14	9.32e-13	4.54e-12	TARGET-AML	62	1771
hsa-mir-500b-5p	49.688	-1.24	0.174	-7.135	9.65e-13	4.65e-12	TARGET-AML	62	1771
hsa-mir-501-3p	210.143	-0.973	0.173	-5.632	1.78e-08	5.64e-08	TARGET-AML	62	1771
hsa-mir-501-5p	20.752	-1.016	0.163	-6.242	4.32e-10	1.66e-09	TARGET-AML	62	1771
hsa-mir-502-3p	29.432	-0.901	0.137	-6.578	4.77e-11	1.98e-10	TARGET-AML	62	1771
hsa-mir-503-5p	48.828	-0.61	0.28	-2.178	2.94e-02	4.44e-02	TARGET-AML	62	1771
hsa-mir-504-5p	1.458	-1.815	0.423	-4.289	1.79e-05	4.22e-05	TARGET-AML	62	1771
hsa-mir-505-3p	423.016	-0.878	0.128	-6.846	7.58e-12	3.46e-11	TARGET-AML	62	1771
hsa-mir-505-5p	56.22	-0.717	0.117	-6.131	8.74e-10	3.22e-09	TARGET-AML	62	1771
hsa-mir-506-3p	0.145	0.063	1.07	0.059	9.53e-01	9.58e-01	TARGET-AML	62	1771
hsa-mir-508-3p	10.064	-1.156	0.315	-3.666	2.46e-04	5.17e-04	TARGET-AML	62	1771
hsa-mir-508-5p	0.304	-0.331	0.749	-0.441	6.59e-01	7.23e-01	TARGET-AML	62	1771
hsa-mir-509-3-5p	0.156	-0.117	1.016	-0.116	9.08e-01	9.23e-01	TARGET-AML	62	1771
hsa-mir-509-3p	5.681	-0.211	0.333	-0.633	5.27e-01	5.93e-01	TARGET-AML	62	1771
hsa-mir-511-5p	8.518	0.322	0.373	0.863	3.88e-01	4.55e-01	TARGET-AML	62	1771
hsa-mir-512-3p	0.061	0.425	1.412	0.301	7.63e-01	nan	TARGET-AML	62	1771
hsa-mir-513a-5p	0.171	0.707	1.82	0.388	6.98e-01	7.49e-01	TARGET-AML	62	1771
hsa-mir-513c-5p	0.437	0.497	1.222	0.407	6.84e-01	7.44e-01	TARGET-AML	62	1771
hsa-mir-514a-3p	3.666	-0.623	0.358	-1.738	8.22e-02	1.16e-01	TARGET-AML	62	1771
hsa-mir-514a-5p	0.037	0.091	2.232	0.041	9.68e-01	nan	TARGET-AML	62	1771
hsa-mir-516b-5p	0.059	0.536	1.888	0.284	7.76e-01	nan	TARGET-AML	62	1771
hsa-mir-517a-3p	0.281	1.428	1.603	0.891	3.73e-01	4.42e-01	TARGET-AML	62	1771
hsa-mir-517b-3p	0.281	1.428	1.603	0.891	3.73e-01	4.42e-01	TARGET-AML	62	1771
hsa-mir-518a-3p	0.028	0.373	2.862	0.13	8.96e-01	nan	TARGET-AML	62	1771
hsa-mir-518b	0.1	0.729	1.556	0.469	6.39e-01	nan	TARGET-AML	62	1771
hsa-mir-518e-3p	0.058	0.543	1.981	0.274	7.84e-01	nan	TARGET-AML	62	1771
hsa-mir-519a-5p	0.085	0.554	1.499	0.37	7.12e-01	nan	TARGET-AML	62	1771
hsa-mir-519d-3p	0.054	0.431	1.867	0.231	8.17e-01	nan	TARGET-AML	62	1771
hsa-mir-520a-3p	0.134	0.902	1.313	0.687	4.92e-01	5.60e-01	TARGET-AML	62	1771
hsa-mir-520a-5p	0.049	0.343	1.757	0.195	8.45e-01	nan	TARGET-AML	62	1771
hsa-mir-532-3p	171.875	-1.029	0.164	-6.292	3.13e-10	1.22e-09	TARGET-AML	62	1771
hsa-mir-532-5p	3512.21	-0.458	0.137	-3.332	8.63e-04	1.71e-03	TARGET-AML	62	1771
hsa-mir-539-3p	0.892	-0.692	0.59	-1.173	2.41e-01	3.08e-01	TARGET-AML	62	1771
hsa-mir-539-5p	13.53	-0.934	0.458	-2.038	4.15e-02	6.11e-02	TARGET-AML	62	1771
hsa-mir-542-3p	1038.89	-0.845	0.231	-3.656	2.56e-04	5.35e-04	TARGET-AML	62	1771
hsa-mir-543	1.584	-0.838	0.548	-1.531	1.26e-01	1.69e-01	TARGET-AML	62	1771
hsa-mir-551b-3p	12.907	-1.003	0.445	-2.252	2.43e-02	3.75e-02	TARGET-AML	62	1771
hsa-mir-552-3p	0.137	0.311	0.807	0.385	7.00e-01	7.49e-01	TARGET-AML	62	1771
hsa-mir-574-3p	204.554	-1.177	0.179	-6.583	4.62e-11	1.94e-10	TARGET-AML	62	1771
hsa-mir-576-5p	124.935	0.102	0.108	0.948	3.43e-01	4.15e-01	TARGET-AML	62	1771
hsa-mir-582-3p	3228.84	-1.716	0.218	-7.886	3.13e-15	1.82e-14	TARGET-AML	62	1771
hsa-mir-582-5p	336.305	-2.088	0.231	-9.025	1.80e-19	1.38e-18	TARGET-AML	62	1771
hsa-mir-584-5p	2117.87	0.767	0.179	4.297	1.73e-05	4.11e-05	TARGET-AML	62	1771
hsa-mir-589-5p	516.947	-0.401	0.082	-4.882	1.05e-06	2.79e-06	TARGET-AML	62	1771
hsa-mir-590-3p	39.406	-1.029	0.101	-10.2	1.98e-24	2.10e-23	TARGET-AML	62	1771
hsa-mir-592	0.072	0.351	1.335	0.263	7.93e-01	nan	TARGET-AML	62	1771
hsa-mir-598-3p	67.474	-1.433	0.224	-6.391	1.65e-10	6.49e-10	TARGET-AML	62	1771
hsa-mir-615-3p	0.591	1.109	0.968	1.146	2.52e-01	3.19e-01	TARGET-AML	62	1771
hsa-mir-628-5p	56.105	-1.4	0.116	-12.061	1.70e-33	3.23e-32	TARGET-AML	62	1771
hsa-mir-629-3p	31.637	-0.193	0.127	-1.518	1.29e-01	1.72e-01	TARGET-AML	62	1771
hsa-mir-629-5p	1169.93	0.286	0.099	2.887	3.89e-03	6.98e-03	TARGET-AML	62	1771
hsa-mir-651-5p	28.866	-0.139	0.125	-1.115	2.65e-01	3.34e-01	TARGET-AML	62	1771
hsa-mir-652-3p	302.367	0.338	0.103	3.292	9.93e-04	1.94e-03	TARGET-AML	62	1771
hsa-mir-653-5p	0.878	-2.175	0.389	-5.596	2.19e-08	6.81e-08	TARGET-AML	62	1771
hsa-mir-654-3p	58.294	-1.557	0.359	-4.343	1.41e-05	3.37e-05	TARGET-AML	62	1771
hsa-mir-654-5p	1.941	0.315	0.545	0.578	5.63e-01	6.26e-01	TARGET-AML	62	1771
hsa-mir-655-3p	2.627	-0.008	0.557	-0.014	9.89e-01	9.89e-01	TARGET-AML	62	1771
hsa-mir-660-5p	367.096	-1.658	0.153	-10.84	2.22e-27	2.87e-26	TARGET-AML	62	1771
hsa-mir-671-3p	16.323	-0.002	0.122	-0.016	9.88e-01	9.89e-01	TARGET-AML	62	1771
hsa-mir-671-5p	29.447	-0.726	0.118	-6.162	7.20e-10	2.68e-09	TARGET-AML	62	1771
hsa-mir-7-1-3p	429.689	0.623	0.145	4.288	1.80e-05	4.22e-05	TARGET-AML	62	1771
hsa-mir-7-5p	21.252	0.445	0.172	2.591	9.58e-03	1.57e-02	TARGET-AML	62	1771
hsa-mir-708-3p	32.459	-1.537	0.285	-5.386	7.21e-08	2.17e-07	TARGET-AML	62	1771
hsa-mir-708-5p	14.782	-2.297	0.3	-7.654	1.95e-14	1.04e-13	TARGET-AML	62	1771
hsa-mir-744-5p	198.494	0.486	0.118	4.101	4.11e-05	9.33e-05	TARGET-AML	62	1771
hsa-mir-758-3p	19.337	-0.729	0.418	-1.743	8.14e-02	1.16e-01	TARGET-AML	62	1771
hsa-mir-760	6.32	1.452	0.227	6.39	1.65e-10	6.49e-10	TARGET-AML	62	1771
hsa-mir-766-3p	385.904	0.598	0.129	4.643	3.44e-06	8.56e-06	TARGET-AML	62	1771
hsa-mir-769-5p	88.148	-0.285	0.078	-3.674	2.39e-04	5.05e-04	TARGET-AML	62	1771
hsa-mir-874-3p	191.962	-2.174	0.165	-13.173	1.26e-39	3.49e-38	TARGET-AML	62	1771
hsa-mir-885-5p	6.388	2.597	0.386	6.725	1.76e-11	7.75e-11	TARGET-AML	62	1771
hsa-mir-887-3p	0.538	-3.144	0.611	-5.149	2.62e-07	7.58e-07	TARGET-AML	62	1771
hsa-mir-889-3p	31.087	-0.169	0.402	-0.421	6.74e-01	7.37e-01	TARGET-AML	62	1771
hsa-mir-9-3p	32.415	3.597	0.383	9.398	5.54e-21	4.55e-20	TARGET-AML	62	1771
hsa-mir-9-5p	19944.7	3.486	0.323	10.791	3.78e-27	4.70e-26	TARGET-AML	62	1771
hsa-mir-92a-1-5p	71.466	0.773	0.151	5.125	2.98e-07	8.46e-07	TARGET-AML	62	1771
hsa-mir-92a-3p	196762	0.998	0.103	9.703	2.92e-22	2.51e-21	TARGET-AML	62	1771
hsa-mir-92b-3p	169.532	0.567	0.159	3.566	3.63e-04	7.45e-04	TARGET-AML	62	1771
hsa-mir-93-3p	210.478	-2.018	0.11	-18.27	1.43e-74	1.29e-72	TARGET-AML	62	1771
hsa-mir-93-5p	119724	-0.012	0.077	-0.15	8.80e-01	9.04e-01	TARGET-AML	62	1771
hsa-mir-935	6.14	-0.338	0.364	-0.929	3.53e-01	4.25e-01	TARGET-AML	62	1771
hsa-mir-944	15.655	3.208	0.351	9.145	5.96e-20	4.78e-19	TARGET-AML	62	1771
hsa-mir-95-3p	1.2	-1.924	0.223	-8.613	7.12e-18	5.04e-17	TARGET-AML	62	1771
hsa-mir-96-5p	12.921	-0.721	0.28	-2.573	1.01e-02	1.64e-02	TARGET-AML	62	1771
hsa-mir-98-5p	395.239	0.371	0.089	4.143	3.43e-05	7.84e-05	TARGET-AML	62	1771
hsa-mir-99a-3p	3.256	1.174	0.356	3.298	9.75e-04	1.91e-03	TARGET-AML	62	1771
hsa-mir-99a-5p	337.25	1.681	0.25	6.717	1.86e-11	8.08e-11	TARGET-AML	62	1771
hsa-mir-99b-3p	43.216	1.477	0.251	5.882	4.06e-09	1.37e-08	TARGET-AML	62	1771
hsa-mir-99b-5p	11801.9	1.188	0.229	5.188	2.13e-07	6.29e-07	TARGET-AML	62	1771
hsa-let-7a-3p	170.024	0.188	0.171	1.101	2.71e-01	3.34e-01	TCGA-BLCA	19	406
hsa-let-7b-3p	81.053	-0.216	0.197	-1.096	2.73e-01	3.34e-01	TCGA-BLCA	19	406
hsa-let-7b-5p	45976.4	-0.426	0.192	-2.222	2.63e-02	3.97e-02	TCGA-BLCA	19	406
hsa-let-7d-3p	1550.04	-0.349	0.161	-2.165	3.04e-02	4.54e-02	TCGA-BLCA	19	406
hsa-let-7d-5p	1023.73	0.088	0.134	0.655	5.13e-01	5.78e-01	TCGA-BLCA	19	406
hsa-let-7e-3p	86.427	-0.803	0.2	-4.02	5.83e-05	1.39e-04	TCGA-BLCA	19	406
hsa-let-7e-5p	7172.68	-0.196	0.207	-0.946	3.44e-01	4.12e-01	TCGA-BLCA	19	406
hsa-let-7g-5p	2507.93	0.076	0.129	0.594	5.52e-01	6.09e-01	TCGA-BLCA	19	406
hsa-let-7i-3p	292.798	-0.118	0.224	-0.525	6.00e-01	6.50e-01	TCGA-BLCA	19	406
hsa-let-7i-5p	1660.32	-0.686	0.133	-5.173	2.30e-07	8.60e-07	TCGA-BLCA	19	406
hsa-mir-1-3p	427.84	-4.079	0.445	-9.176	4.49e-20	1.02e-18	TCGA-BLCA	19	406
hsa-mir-100-5p	15876.6	-2.105	0.312	-6.741	1.57e-11	1.20e-10	TCGA-BLCA	19	406
hsa-mir-101-3p	39520.8	-0.587	0.184	-3.192	1.41e-03	2.65e-03	TCGA-BLCA	19	406
hsa-mir-105-5p	515.877	5.113	0.686	7.454	9.03e-14	8.15e-13	TCGA-BLCA	19	406
hsa-mir-106b-3p	1664.45	0.632	0.185	3.408	6.54e-04	1.34e-03	TCGA-BLCA	19	406
hsa-mir-107	359.864	0.163	0.153	1.062	2.88e-01	3.51e-01	TCGA-BLCA	19	406
hsa-mir-10a-3p	14.772	1.576	0.444	3.547	3.90e-04	8.22e-04	TCGA-BLCA	19	406
hsa-mir-10b-3p	63.468	-0.319	0.247	-1.294	1.96e-01	2.52e-01	TCGA-BLCA	19	406
hsa-mir-10b-5p	167057	-1.186	0.259	-4.571	4.85e-06	1.47e-05	TCGA-BLCA	19	406
hsa-mir-1180-3p	96.196	1.123	0.275	4.078	4.55e-05	1.13e-04	TCGA-BLCA	19	406
hsa-mir-122-5p	0.675	0.19	1.543	0.123	9.02e-01	9.14e-01	TCGA-BLCA	19	406
hsa-mir-124-3p	0.441	-0.669	1.123	-0.595	5.52e-01	6.09e-01	TCGA-BLCA	19	406
hsa-mir-1247-5p	69.13	-1.402	0.479	-2.927	3.42e-03	6.06e-03	TCGA-BLCA	19	406
hsa-mir-1251-5p	4.808	3.341	0.997	3.352	8.03e-04	1.60e-03	TCGA-BLCA	19	406
hsa-mir-125a-3p	39.311	0.192	0.24	0.8	4.23e-01	4.91e-01	TCGA-BLCA	19	406
hsa-mir-125a-5p	2809.55	-0.457	0.208	-2.196	2.81e-02	4.21e-02	TCGA-BLCA	19	406
hsa-mir-125b-1-3p	3.751	-1.541	0.362	-4.259	2.05e-05	5.45e-05	TCGA-BLCA	19	406
hsa-mir-125b-2-3p	52.716	-1.85	0.456	-4.052	5.08e-05	1.25e-04	TCGA-BLCA	19	406
hsa-mir-125b-5p	2055.9	-1.876	0.288	-6.502	7.94e-11	5.31e-10	TCGA-BLCA	19	406
hsa-mir-126-3p	8391.91	0.488	0.185	2.643	8.21e-03	1.36e-02	TCGA-BLCA	19	406
hsa-mir-126-5p	652.004	-0.303	0.161	-1.885	5.95e-02	8.58e-02	TCGA-BLCA	19	406
hsa-mir-1269a	701.305	1.621	0.728	2.225	2.61e-02	3.95e-02	TCGA-BLCA	19	406
hsa-mir-127-3p	3142.46	-1.388	0.29	-4.79	1.67e-06	5.54e-06	TCGA-BLCA	19	406
hsa-mir-127-5p	713.17	0.073	0.25	0.292	7.70e-01	8.08e-01	TCGA-BLCA	19	406
hsa-mir-1271-5p	9.857	0.093	0.25	0.373	7.09e-01	7.58e-01	TCGA-BLCA	19	406
hsa-mir-128-3p	651.9	0.511	0.181	2.815	4.88e-03	8.53e-03	TCGA-BLCA	19	406
hsa-mir-1287-5p	130.259	-0.27	0.223	-1.215	2.24e-01	2.82e-01	TCGA-BLCA	19	406
hsa-mir-129-2-3p	1.364	0.177	0.617	0.288	7.74e-01	8.09e-01	TCGA-BLCA	19	406
hsa-mir-129-5p	21.591	-0.62	0.478	-1.299	1.94e-01	2.52e-01	TCGA-BLCA	19	406
hsa-mir-1296-5p	44.952	0.125	0.221	0.565	5.72e-01	6.23e-01	TCGA-BLCA	19	406
hsa-mir-1298-3p	1.132	-5.348	0.905	-5.909	3.43e-09	1.62e-08	TCGA-BLCA	19	406
hsa-mir-1298-5p	0.845	-4.083	0.74	-5.518	3.43e-08	1.48e-07	TCGA-BLCA	19	406
hsa-mir-1301-3p	49.296	1.628	0.245	6.657	2.80e-11	1.97e-10	TCGA-BLCA	19	406
hsa-mir-1307-3p	7477.12	1.609	0.194	8.291	1.13e-16	1.75e-15	TCGA-BLCA	19	406
hsa-mir-1307-5p	1299.75	2.629	0.25	10.529	6.35e-26	3.52e-24	TCGA-BLCA	19	406
hsa-mir-130a-3p	397.545	0.869	0.229	3.791	1.50e-04	3.31e-04	TCGA-BLCA	19	406
hsa-mir-130b-3p	150.924	2.473	0.249	9.915	3.60e-23	1.27e-21	TCGA-BLCA	19	406
hsa-mir-130b-5p	98.355	2.154	0.27	7.983	1.43e-15	1.85e-14	TCGA-BLCA	19	406
hsa-mir-132-3p	452.735	-1.196	0.191	-6.271	3.59e-10	2.02e-09	TCGA-BLCA	19	406
hsa-mir-132-5p	9.869	-1.175	0.228	-5.152	2.57e-07	9.41e-07	TCGA-BLCA	19	406
hsa-mir-1323	9.073	5.067	1.135	4.465	7.99e-06	2.31e-05	TCGA-BLCA	19	406
hsa-mir-133a-3p	265.294	-3.783	0.438	-8.628	6.25e-18	1.15e-16	TCGA-BLCA	19	406
hsa-mir-133a-5p	1.885	-2.801	0.508	-5.512	3.54e-08	1.51e-07	TCGA-BLCA	19	406
hsa-mir-133b	51.47	-4.168	0.552	-7.545	4.53e-14	4.71e-13	TCGA-BLCA	19	406
hsa-mir-134-5p	1208.27	-0.551	0.301	-1.83	6.73e-02	9.53e-02	TCGA-BLCA	19	406
hsa-mir-135a-5p	14.668	0.943	0.646	1.459	1.44e-01	1.94e-01	TCGA-BLCA	19	406
hsa-mir-135b-5p	123.213	3.619	0.446	8.111	5.04e-16	6.74e-15	TCGA-BLCA	19	406
hsa-mir-136-3p	56.005	-0.548	0.296	-1.852	6.41e-02	9.10e-02	TCGA-BLCA	19	406
hsa-mir-136-5p	95.402	0.616	0.268	2.3	2.14e-02	3.32e-02	TCGA-BLCA	19	406
hsa-mir-137-3p	7.577	2.13	0.8	2.663	7.75e-03	1.29e-02	TCGA-BLCA	19	406
hsa-mir-138-5p	24.063	2.763	0.521	5.303	1.14e-07	4.45e-07	TCGA-BLCA	19	406
hsa-mir-139-3p	74.322	-3.812	0.281	-13.562	6.69e-42	2.59e-39	TCGA-BLCA	19	406
hsa-mir-140-3p	4010.31	-1.1	0.152	-7.219	5.23e-13	4.32e-12	TCGA-BLCA	19	406
hsa-mir-140-5p	162.507	-0.33	0.158	-2.089	3.67e-02	5.38e-02	TCGA-BLCA	19	406
hsa-mir-141-3p	7081.61	3.199	0.32	10.001	1.50e-23	6.47e-22	TCGA-BLCA	19	406
hsa-mir-141-5p	3410.2	1.933	0.288	6.721	1.81e-11	1.35e-10	TCGA-BLCA	19	406
hsa-mir-142-3p	5823.66	1.383	0.31	4.468	7.89e-06	2.30e-05	TCGA-BLCA	19	406
hsa-mir-142-5p	327.262	0.029	0.315	0.091	9.27e-01	9.34e-01	TCGA-BLCA	19	406
hsa-mir-143-3p	1189176	-3.9	0.368	-10.6	2.98e-26	1.93e-24	TCGA-BLCA	19	406
hsa-mir-143-5p	304.113	-1.119	0.255	-4.395	1.11e-05	3.11e-05	TCGA-BLCA	19	406
hsa-mir-144-3p	40.143	-0.253	0.386	-0.655	5.13e-01	5.78e-01	TCGA-BLCA	19	406
hsa-mir-144-5p	508.901	-0.585	0.359	-1.63	1.03e-01	1.40e-01	TCGA-BLCA	19	406
hsa-mir-145-3p	329.322	-2.944	0.315	-9.348	8.92e-21	2.31e-19	TCGA-BLCA	19	406
hsa-mir-145-5p	14715.3	-2.351	0.324	-7.261	3.83e-13	3.23e-12	TCGA-BLCA	19	406
hsa-mir-146a-5p	553.077	0.071	0.32	0.222	8.24e-01	8.53e-01	TCGA-BLCA	19	406
hsa-mir-146b-3p	364.708	0.108	0.277	0.389	6.97e-01	7.47e-01	TCGA-BLCA	19	406
hsa-mir-146b-5p	2763.92	0.833	0.291	2.863	4.20e-03	7.41e-03	TCGA-BLCA	19	406
hsa-mir-148a-3p	82449.1	0.128	0.228	0.563	5.74e-01	6.23e-01	TCGA-BLCA	19	406
hsa-mir-148a-5p	114.511	-0.075	0.25	-0.3	7.64e-01	8.04e-01	TCGA-BLCA	19	406
hsa-mir-148b-3p	562.18	0.81	0.13	6.224	4.85e-10	2.61e-09	TCGA-BLCA	19	406
hsa-mir-148b-5p	11.61	1.235	0.244	5.058	4.23e-07	1.52e-06	TCGA-BLCA	19	406
hsa-mir-149-5p	824.149	1.959	0.311	6.307	2.85e-10	1.64e-09	TCGA-BLCA	19	406
hsa-mir-150-5p	2577.32	-1.147	0.363	-3.157	1.60e-03	2.96e-03	TCGA-BLCA	19	406
hsa-mir-151a-3p	14025.9	0.117	0.197	0.596	5.51e-01	6.09e-01	TCGA-BLCA	19	406
hsa-mir-151a-5p	518.246	1.265	0.192	6.595	4.25e-11	2.95e-10	TCGA-BLCA	19	406
hsa-mir-152-3p	1018.32	-1.095	0.232	-4.721	2.35e-06	7.53e-06	TCGA-BLCA	19	406
hsa-mir-153-3p	4.403	0.399	0.364	1.095	2.74e-01	3.34e-01	TCGA-BLCA	19	406
hsa-mir-154-3p	9.926	0.359	0.373	0.962	3.36e-01	4.04e-01	TCGA-BLCA	19	406
hsa-mir-154-5p	19.619	-0.787	0.276	-2.848	4.41e-03	7.74e-03	TCGA-BLCA	19	406
hsa-mir-155-5p	1701.28	-0.023	0.322	-0.071	9.43e-01	9.48e-01	TCGA-BLCA	19	406
hsa-mir-15a-5p	914.223	1.148	0.183	6.266	3.70e-10	2.05e-09	TCGA-BLCA	19	406
hsa-mir-15b-3p	157.923	1.176	0.186	6.33	2.46e-10	1.47e-09	TCGA-BLCA	19	406
hsa-mir-15b-5p	1138.42	0.383	0.167	2.288	2.21e-02	3.40e-02	TCGA-BLCA	19	406
hsa-mir-181a-2-3p	4249.37	0.956	0.24	3.989	6.63e-05	1.54e-04	TCGA-BLCA	19	406
hsa-mir-181a-3p	772.545	1.012	0.202	5.023	5.08e-07	1.81e-06	TCGA-BLCA	19	406
hsa-mir-181b-5p	1523.18	1.281	0.21	6.09	1.13e-09	5.75e-09	TCGA-BLCA	19	406
hsa-mir-181c-3p	250.18	1.195	0.256	4.67	3.01e-06	9.51e-06	TCGA-BLCA	19	406
hsa-mir-181c-5p	180.551	0.677	0.251	2.691	7.12e-03	1.20e-02	TCGA-BLCA	19	406
hsa-mir-181d-5p	104.866	0.688	0.279	2.469	1.36e-02	2.18e-02	TCGA-BLCA	19	406
hsa-mir-183-5p	58543	2.949	0.297	9.917	3.51e-23	1.27e-21	TCGA-BLCA	19	406
hsa-mir-184	31.436	-0.688	0.54	-1.275	2.02e-01	2.60e-01	TCGA-BLCA	19	406
hsa-mir-185-3p	27.715	1.286	0.276	4.663	3.12e-06	9.75e-06	TCGA-BLCA	19	406
hsa-mir-185-5p	394.471	1.207	0.152	7.939	2.03e-15	2.54e-14	TCGA-BLCA	19	406
hsa-mir-186-5p	1069.09	0.248	0.115	2.155	3.12e-02	4.64e-02	TCGA-BLCA	19	406
hsa-mir-187-3p	565.708	1.346	0.453	2.973	2.95e-03	5.27e-03	TCGA-BLCA	19	406
hsa-mir-18a-3p	11.608	2.275	0.373	6.094	1.10e-09	5.71e-09	TCGA-BLCA	19	406
hsa-mir-190a-5p	12.204	-0.369	0.239	-1.545	1.22e-01	1.66e-01	TCGA-BLCA	19	406
hsa-mir-190b-5p	0.852	0.389	0.589	0.66	5.09e-01	5.78e-01	TCGA-BLCA	19	406
hsa-mir-191-3p	17.31	2.702	0.403	6.712	1.92e-11	1.41e-10	TCGA-BLCA	19	406
hsa-mir-191-5p	3563.64	1.297	0.209	6.211	5.28e-10	2.77e-09	TCGA-BLCA	19	406
hsa-mir-1911-5p	15.371	-1.735	0.825	-2.102	3.56e-02	5.23e-02	TCGA-BLCA	19	406
hsa-mir-192-3p	8.252	1.015	0.384	2.643	8.22e-03	1.36e-02	TCGA-BLCA	19	406
hsa-mir-193a-5p	966.74	-0.641	0.237	-2.705	6.83e-03	1.15e-02	TCGA-BLCA	19	406
hsa-mir-193b-3p	669.461	1.392	0.257	5.422	5.88e-08	2.43e-07	TCGA-BLCA	19	406
hsa-mir-193b-5p	39.703	0.666	0.261	2.555	1.06e-02	1.73e-02	TCGA-BLCA	19	406
hsa-mir-194-3p	9.037	1.189	0.394	3.02	2.53e-03	4.54e-03	TCGA-BLCA	19	406
hsa-mir-194-5p	910.043	1.085	0.269	4.043	5.29e-05	1.28e-04	TCGA-BLCA	19	406
hsa-mir-195-3p	10.077	-1.763	0.263	-6.69	2.23e-11	1.60e-10	TCGA-BLCA	19	406
hsa-mir-195-5p	133.774	-2.809	0.248	-11.328	9.59e-30	9.30e-28	TCGA-BLCA	19	406
hsa-mir-196a-5p	271.993	1.35	0.456	2.958	3.10e-03	5.51e-03	TCGA-BLCA	19	406
hsa-mir-196b-5p	2218.2	0.782	0.246	3.176	1.49e-03	2.79e-03	TCGA-BLCA	19	406
hsa-mir-197-3p	1790.3	0.71	0.185	3.826	1.30e-04	2.92e-04	TCGA-BLCA	19	406
hsa-mir-199a-3p	8842.9	-0.175	0.265	-0.66	5.09e-01	5.78e-01	TCGA-BLCA	19	406
hsa-mir-199a-5p	3398.37	-0.261	0.295	-0.885	3.76e-01	4.44e-01	TCGA-BLCA	19	406
hsa-mir-199b-3p	8813.49	-0.171	0.265	-0.645	5.19e-01	5.82e-01	TCGA-BLCA	19	406
hsa-mir-199b-5p	697.339	-0.775	0.279	-2.776	5.50e-03	9.49e-03	TCGA-BLCA	19	406
hsa-mir-19a-3p	177.373	2.173	0.229	9.494	2.22e-21	7.19e-20	TCGA-BLCA	19	406
hsa-mir-19b-3p	844.118	1.343	0.183	7.325	2.38e-13	2.10e-12	TCGA-BLCA	19	406
hsa-mir-200a-3p	2700.96	2.663	0.353	7.539	4.73e-14	4.71e-13	TCGA-BLCA	19	406
hsa-mir-200a-5p	4577.98	2.018	0.323	6.246	4.20e-10	2.30e-09	TCGA-BLCA	19	406
hsa-mir-200b-5p	182.61	2.167	0.356	6.086	1.16e-09	5.75e-09	TCGA-BLCA	19	406
hsa-mir-200c-3p	71339.8	1.608	0.296	5.438	5.38e-08	2.25e-07	TCGA-BLCA	19	406
hsa-mir-203a-3p	142405	1.216	0.482	2.52	1.17e-02	1.91e-02	TCGA-BLCA	19	406
hsa-mir-204-5p	44.422	-1.737	0.559	-3.111	1.87e-03	3.43e-03	TCGA-BLCA	19	406
hsa-mir-205-5p	42729.6	2.239	0.369	6.066	1.31e-09	6.45e-09	TCGA-BLCA	19	406
hsa-mir-206	2.072	-1.48	0.67	-2.208	2.72e-02	4.09e-02	TCGA-BLCA	19	406
hsa-mir-20a-5p	2107.77	2.04	0.226	9.009	2.08e-19	4.25e-18	TCGA-BLCA	19	406
hsa-mir-20b-5p	158.653	1.809	0.418	4.333	1.47e-05	4.08e-05	TCGA-BLCA	19	406
hsa-mir-21-3p	12229.3	1.054	0.231	4.567	4.96e-06	1.49e-05	TCGA-BLCA	19	406
hsa-mir-210-3p	4464.97	5.027	0.374	13.426	4.24e-41	8.23e-39	TCGA-BLCA	19	406
hsa-mir-211-5p	0.634	1.331	1.335	0.997	3.19e-01	3.84e-01	TCGA-BLCA	19	406
hsa-mir-212-3p	27.671	-0.945	0.285	-3.317	9.09e-04	1.79e-03	TCGA-BLCA	19	406
hsa-mir-214-3p	40.055	-0.863	0.322	-2.681	7.33e-03	1.23e-02	TCGA-BLCA	19	406
hsa-mir-214-5p	96.309	0.177	0.305	0.582	5.60e-01	6.14e-01	TCGA-BLCA	19	406
hsa-mir-215-3p	0.365	0.539	1.799	0.3	7.65e-01	8.04e-01	TCGA-BLCA	19	406
hsa-mir-215-5p	35.502	2.243	0.489	4.59	4.42e-06	1.36e-05	TCGA-BLCA	19	406
hsa-mir-216a-3p	0.338	0.363	1.061	0.342	7.32e-01	7.78e-01	TCGA-BLCA	19	406
hsa-mir-216a-5p	2.645	0.439	0.565	0.776	4.38e-01	5.04e-01	TCGA-BLCA	19	406
hsa-mir-216b-5p	1.346	0.544	0.928	0.586	5.58e-01	6.14e-01	TCGA-BLCA	19	406
hsa-mir-217-5p	118.982	0.367	0.409	0.898	3.69e-01	4.38e-01	TCGA-BLCA	19	406
hsa-mir-218-5p	204.783	-1.445	0.267	-5.414	6.15e-08	2.51e-07	TCGA-BLCA	19	406
hsa-mir-219a-5p	7.315	1.776	0.431	4.12	3.79e-05	9.69e-05	TCGA-BLCA	19	406
hsa-mir-22-3p	382970	-0.003	0.145	-0.019	9.85e-01	9.85e-01	TCGA-BLCA	19	406
hsa-mir-22-5p	166.074	0.744	0.186	4.003	6.25e-05	1.46e-04	TCGA-BLCA	19	406
hsa-mir-221-3p	1441.31	-0.425	0.25	-1.704	8.84e-02	1.23e-01	TCGA-BLCA	19	406
hsa-mir-221-5p	19.795	-2.496	0.444	-5.621	1.90e-08	8.30e-08	TCGA-BLCA	19	406
hsa-mir-223-3p	1645.6	-0.511	0.366	-1.395	1.63e-01	2.17e-01	TCGA-BLCA	19	406
hsa-mir-223-5p	12.505	-0.354	0.377	-0.938	3.48e-01	4.16e-01	TCGA-BLCA	19	406
hsa-mir-224-5p	605.479	2.679	0.421	6.371	1.88e-10	1.18e-09	TCGA-BLCA	19	406
hsa-mir-23a-3p	14031.5	-0.103	0.168	-0.611	5.41e-01	6.01e-01	TCGA-BLCA	19	406
hsa-mir-23a-5p	12.879	0.47	0.34	1.386	1.66e-01	2.20e-01	TCGA-BLCA	19	406
hsa-mir-23b-3p	5820.74	-1.429	0.185	-7.716	1.20e-14	1.41e-13	TCGA-BLCA	19	406
hsa-mir-24-1-5p	69.712	-0.822	0.199	-4.138	3.51e-05	9.01e-05	TCGA-BLCA	19	406
hsa-mir-24-2-5p	139.699	0.925	0.21	4.416	1.01e-05	2.87e-05	TCGA-BLCA	19	406
hsa-mir-24-3p	11240.6	-0.164	0.184	-0.888	3.74e-01	4.43e-01	TCGA-BLCA	19	406
hsa-mir-25-3p	47405.7	0.211	0.15	1.405	1.60e-01	2.13e-01	TCGA-BLCA	19	406
hsa-mir-25-5p	2.118	1.882	0.566	3.324	8.86e-04	1.75e-03	TCGA-BLCA	19	406
hsa-mir-26a-5p	8444.14	-1.222	0.147	-8.303	1.01e-16	1.63e-15	TCGA-BLCA	19	406
hsa-mir-26b-3p	78.356	0.659	0.176	3.736	1.87e-04	4.08e-04	TCGA-BLCA	19	406
hsa-mir-26b-5p	3129.84	-0.262	0.145	-1.806	7.10e-02	1.00e-01	TCGA-BLCA	19	406
hsa-mir-27a-3p	8825.11	0.656	0.202	3.249	1.16e-03	2.22e-03	TCGA-BLCA	19	406
hsa-mir-27a-5p	90.924	-1.19	0.297	-4.009	6.09e-05	1.44e-04	TCGA-BLCA	19	406
hsa-mir-27b-3p	9275.97	-0.973	0.18	-5.393	6.92e-08	2.80e-07	TCGA-BLCA	19	406
hsa-mir-27b-5p	88.591	-0.792	0.188	-4.22	2.44e-05	6.35e-05	TCGA-BLCA	19	406
hsa-mir-28-3p	22429.7	-1.674	0.161	-10.423	1.95e-25	9.45e-24	TCGA-BLCA	19	406
hsa-mir-28-5p	557.119	-1.145	0.136	-8.39	4.87e-17	8.21e-16	TCGA-BLCA	19	406
hsa-mir-296-5p	20.703	0.606	0.401	1.512	1.31e-01	1.77e-01	TCGA-BLCA	19	406
hsa-mir-299-3p	2.893	-0.108	0.399	-0.272	7.86e-01	8.18e-01	TCGA-BLCA	19	406
hsa-mir-299-5p	17.95	-1.027	0.315	-3.266	1.09e-03	2.10e-03	TCGA-BLCA	19	406
hsa-mir-29a-3p	29845	-1.3	0.238	-5.463	4.67e-08	1.97e-07	TCGA-BLCA	19	406
hsa-mir-29b-1-5p	15.347	0.81	0.338	2.396	1.66e-02	2.62e-02	TCGA-BLCA	19	406
hsa-mir-29b-2-5p	190.038	0.061	0.31	0.198	8.43e-01	8.70e-01	TCGA-BLCA	19	406
hsa-mir-29c-3p	11020.6	-0.92	0.242	-3.803	1.43e-04	3.16e-04	TCGA-BLCA	19	406
hsa-mir-29c-5p	135.485	0.218	0.273	0.8	4.24e-01	4.91e-01	TCGA-BLCA	19	406
hsa-mir-3065-3p	194.431	1.717	0.35	4.899	9.62e-07	3.25e-06	TCGA-BLCA	19	406
hsa-mir-3065-5p	14.745	3.077	0.475	6.481	9.12e-11	6.00e-10	TCGA-BLCA	19	406
hsa-mir-30a-3p	14321.9	-2.971	0.277	-10.717	8.49e-27	6.59e-25	TCGA-BLCA	19	406
hsa-mir-30b-5p	1987.08	-0.292	0.174	-1.676	9.37e-02	1.28e-01	TCGA-BLCA	19	406
hsa-mir-30c-1-3p	4.178	-0.089	0.261	-0.34	7.34e-01	7.78e-01	TCGA-BLCA	19	406
hsa-mir-30c-2-3p	134.696	-2.518	0.269	-9.363	7.77e-21	2.15e-19	TCGA-BLCA	19	406
hsa-mir-30c-5p	2627.77	-0.37	0.174	-2.125	3.36e-02	4.98e-02	TCGA-BLCA	19	406
hsa-mir-30d-3p	20.791	-0.072	0.209	-0.345	7.30e-01	7.78e-01	TCGA-BLCA	19	406
hsa-mir-30d-5p	28517.3	-0.288	0.222	-1.295	1.95e-01	2.52e-01	TCGA-BLCA	19	406
hsa-mir-30e-3p	24970.8	-1.46	0.17	-8.58	9.50e-18	1.68e-16	TCGA-BLCA	19	406
hsa-mir-30e-5p	23564	0.113	0.167	0.679	4.97e-01	5.67e-01	TCGA-BLCA	19	406
hsa-mir-31-5p	345.023	3.187	0.485	6.576	4.83e-11	3.29e-10	TCGA-BLCA	19	406
hsa-mir-3200-3p	29.012	2.691	0.448	6.006	1.90e-09	9.23e-09	TCGA-BLCA	19	406
hsa-mir-323a-3p	15.996	0.375	0.321	1.167	2.43e-01	3.04e-01	TCGA-BLCA	19	406
hsa-mir-323b-3p	11.193	1.417	0.347	4.084	4.43e-05	1.11e-04	TCGA-BLCA	19	406
hsa-mir-324-3p	132.606	1.174	0.248	4.73	2.25e-06	7.26e-06	TCGA-BLCA	19	406
hsa-mir-324-5p	160.153	1.812	0.241	7.518	5.58e-14	5.32e-13	TCGA-BLCA	19	406
hsa-mir-326	26.814	-0.055	0.351	-0.157	8.75e-01	8.89e-01	TCGA-BLCA	19	406
hsa-mir-328-3p	109.855	-0.426	0.227	-1.879	6.03e-02	8.65e-02	TCGA-BLCA	19	406
hsa-mir-329-3p	4.3	-1.059	0.303	-3.493	4.77e-04	1.00e-03	TCGA-BLCA	19	406
hsa-mir-330-5p	169.923	-0.031	0.194	-0.159	8.73e-01	8.89e-01	TCGA-BLCA	19	406
hsa-mir-331-3p	103.92	1.142	0.222	5.153	2.56e-07	9.41e-07	TCGA-BLCA	19	406
hsa-mir-335-3p	711.684	2.799	0.385	7.27	3.59e-13	3.09e-12	TCGA-BLCA	19	406
hsa-mir-335-5p	51.229	1.018	0.332	3.071	2.14e-03	3.87e-03	TCGA-BLCA	19	406
hsa-mir-337-3p	153	-1.249	0.29	-4.314	1.60e-05	4.38e-05	TCGA-BLCA	19	406
hsa-mir-338-3p	1933.03	-0.319	0.305	-1.044	2.96e-01	3.59e-01	TCGA-BLCA	19	406
hsa-mir-338-5p	16.479	-1.561	0.292	-5.337	9.44e-08	3.78e-07	TCGA-BLCA	19	406
hsa-mir-339-3p	37.843	0.169	0.197	0.858	3.91e-01	4.58e-01	TCGA-BLCA	19	406
hsa-mir-339-5p	243.209	1.674	0.265	6.306	2.87e-10	1.64e-09	TCGA-BLCA	19	406
hsa-mir-340-3p	21.941	-0.637	0.199	-3.2	1.38e-03	2.59e-03	TCGA-BLCA	19	406
hsa-mir-340-5p	63.57	-1.203	0.203	-5.92	3.22e-09	1.54e-08	TCGA-BLCA	19	406
hsa-mir-342-5p	27.069	0.495	0.211	2.346	1.90e-02	2.97e-02	TCGA-BLCA	19	406
hsa-mir-345-5p	115.132	2.911	0.329	8.84	9.53e-19	1.85e-17	TCGA-BLCA	19	406
hsa-mir-34b-3p	7.298	1.629	0.471	3.461	5.37e-04	1.11e-03	TCGA-BLCA	19	406
hsa-mir-34c-3p	24.103	1.787	0.39	4.578	4.70e-06	1.44e-05	TCGA-BLCA	19	406
hsa-mir-34c-5p	42.478	1.691	0.373	4.534	5.79e-06	1.72e-05	TCGA-BLCA	19	406
hsa-mir-361-3p	603.259	-0.107	0.144	-0.743	4.58e-01	5.25e-01	TCGA-BLCA	19	406
hsa-mir-361-5p	1299.08	-0.187	0.124	-1.506	1.32e-01	1.78e-01	TCGA-BLCA	19	406
hsa-mir-362-5p	47.206	0.341	0.248	1.378	1.68e-01	2.22e-01	TCGA-BLCA	19	406
hsa-mir-363-3p	77.588	0.932	0.378	2.466	1.36e-02	2.18e-02	TCGA-BLCA	19	406
hsa-mir-365a-3p	367.556	-1.405	0.206	-6.804	1.02e-11	7.94e-11	TCGA-BLCA	19	406
hsa-mir-365b-3p	367.591	-1.404	0.206	-6.803	1.02e-11	7.94e-11	TCGA-BLCA	19	406
hsa-mir-369-3p	36.753	-0.282	0.246	-1.149	2.51e-01	3.12e-01	TCGA-BLCA	19	406
hsa-mir-369-5p	28.187	-1.447	0.353	-4.1	4.14e-05	1.04e-04	TCGA-BLCA	19	406
hsa-mir-370-3p	24.799	-0.482	0.285	-1.69	9.11e-02	1.26e-01	TCGA-BLCA	19	406
hsa-mir-371a-3p	0.849	1.446	1.735	0.834	4.04e-01	4.73e-01	TCGA-BLCA	19	406
hsa-mir-372-3p	7.05	3.442	0.897	3.838	1.24e-04	2.80e-04	TCGA-BLCA	19	406
hsa-mir-373-3p	2.121	2.771	1.492	1.857	6.33e-02	9.03e-02	TCGA-BLCA	19	406
hsa-mir-374a-3p	4036.03	-0.693	0.153	-4.54	5.61e-06	1.68e-05	TCGA-BLCA	19	406
hsa-mir-374a-5p	171.99	-0.678	0.143	-4.743	2.11e-06	6.87e-06	TCGA-BLCA	19	406
hsa-mir-374b-5p	342.312	-1.265	0.161	-7.856	3.98e-15	4.82e-14	TCGA-BLCA	19	406
hsa-mir-375-3p	1474.51	0.293	0.466	0.629	5.29e-01	5.90e-01	TCGA-BLCA	19	406
hsa-mir-376a-3p	6.027	-0.435	0.379	-1.145	2.52e-01	3.12e-01	TCGA-BLCA	19	406
hsa-mir-376b-3p	9.399	-0.249	0.344	-0.726	4.68e-01	5.36e-01	TCGA-BLCA	19	406
hsa-mir-376c-3p	35.756	-0.992	0.278	-3.568	3.59e-04	7.62e-04	TCGA-BLCA	19	406
hsa-mir-377-3p	6.406	-0.38	0.31	-1.227	2.20e-01	2.78e-01	TCGA-BLCA	19	406
hsa-mir-377-5p	15.37	-1.444	0.366	-3.941	8.11e-05	1.86e-04	TCGA-BLCA	19	406
hsa-mir-378a-3p	4770.72	-1.436	0.276	-5.205	1.94e-07	7.31e-07	TCGA-BLCA	19	406
hsa-mir-378a-5p	540.978	-0.879	0.226	-3.884	1.03e-04	2.33e-04	TCGA-BLCA	19	406
hsa-mir-379-3p	3.904	-1.55	0.383	-4.048	5.17e-05	1.26e-04	TCGA-BLCA	19	406
hsa-mir-379-5p	4182.9	-1.351	0.302	-4.473	7.70e-06	2.26e-05	TCGA-BLCA	19	406
hsa-mir-381-3p	233.786	-1.032	0.244	-4.232	2.32e-05	6.07e-05	TCGA-BLCA	19	406
hsa-mir-382-3p	11.752	-0.068	0.301	-0.225	8.22e-01	8.53e-01	TCGA-BLCA	19	406
hsa-mir-382-5p	86.284	-0.37	0.274	-1.351	1.77e-01	2.33e-01	TCGA-BLCA	19	406
hsa-mir-383-5p	14.882	-3.08	0.658	-4.68	2.87e-06	9.14e-06	TCGA-BLCA	19	406
hsa-mir-3909	1.743	0.179	0.378	0.472	6.37e-01	6.86e-01	TCGA-BLCA	19	406
hsa-mir-409-3p	90.931	-0.297	0.238	-1.251	2.11e-01	2.69e-01	TCGA-BLCA	19	406
hsa-mir-409-5p	42.071	0.484	0.253	1.912	5.59e-02	8.09e-02	TCGA-BLCA	19	406
hsa-mir-410-3p	75.288	-0.965	0.286	-3.376	7.36e-04	1.49e-03	TCGA-BLCA	19	406
hsa-mir-411-3p	6.824	-0.6	0.353	-1.701	8.90e-02	1.23e-01	TCGA-BLCA	19	406
hsa-mir-411-5p	41.228	-1.319	0.312	-4.233	2.31e-05	6.07e-05	TCGA-BLCA	19	406
hsa-mir-412-5p	38.077	-0.453	0.406	-1.116	2.65e-01	3.27e-01	TCGA-BLCA	19	406
hsa-mir-421	17.387	-0.283	0.223	-1.271	2.04e-01	2.61e-01	TCGA-BLCA	19	406
hsa-mir-423-5p	294.198	-0.304	0.162	-1.878	6.04e-02	8.65e-02	TCGA-BLCA	19	406
hsa-mir-424-3p	14.693	-0.043	0.246	-0.173	8.62e-01	8.83e-01	TCGA-BLCA	19	406
hsa-mir-424-5p	485.74	0.453	0.199	2.279	2.27e-02	3.46e-02	TCGA-BLCA	19	406
hsa-mir-425-3p	67.447	1.366	0.237	5.77	7.91e-09	3.61e-08	TCGA-BLCA	19	406
hsa-mir-425-5p	1804.42	1.988	0.219	9.08	1.09e-19	2.34e-18	TCGA-BLCA	19	406
hsa-mir-429	1499.38	2.805	0.345	8.133	4.19e-16	5.80e-15	TCGA-BLCA	19	406
hsa-mir-431-3p	45.058	-1.206	0.297	-4.065	4.81e-05	1.19e-04	TCGA-BLCA	19	406
hsa-mir-431-5p	10.056	0.186	0.328	0.566	5.71e-01	6.23e-01	TCGA-BLCA	19	406
hsa-mir-432-5p	38.026	-1.22	0.284	-4.295	1.74e-05	4.73e-05	TCGA-BLCA	19	406
hsa-mir-433-3p	5.566	-1.046	0.31	-3.373	7.44e-04	1.49e-03	TCGA-BLCA	19	406
hsa-mir-449a	4.376	2.384	0.729	3.272	1.07e-03	2.07e-03	TCGA-BLCA	19	406
hsa-mir-449c-5p	0.431	0.975	1.256	0.777	4.37e-01	5.04e-01	TCGA-BLCA	19	406
hsa-mir-450a-5p	48.864	1.06	0.223	4.759	1.95e-06	6.40e-06	TCGA-BLCA	19	406
hsa-mir-450b-5p	67.762	0.52	0.227	2.287	2.22e-02	3.40e-02	TCGA-BLCA	19	406
hsa-mir-452-5p	855.247	1.021	0.364	2.804	5.05e-03	8.75e-03	TCGA-BLCA	19	406
hsa-mir-454-3p	41.007	1.352	0.21	6.438	1.21e-10	7.80e-10	TCGA-BLCA	19	406
hsa-mir-455-3p	747.015	2.187	0.291	7.513	5.76e-14	5.32e-13	TCGA-BLCA	19	406
hsa-mir-455-5p	149.422	0.881	0.244	3.612	3.04e-04	6.47e-04	TCGA-BLCA	19	406
hsa-mir-4661-5p	22.517	1.077	0.316	3.407	6.57e-04	1.34e-03	TCGA-BLCA	19	406
hsa-mir-483-3p	208.23	4.205	0.677	6.211	5.25e-10	2.77e-09	TCGA-BLCA	19	406
hsa-mir-483-5p	190.115	4.406	0.695	6.339	2.31e-10	1.40e-09	TCGA-BLCA	19	406
hsa-mir-485-3p	18.581	-0.474	0.281	-1.685	9.19e-02	1.26e-01	TCGA-BLCA	19	406
hsa-mir-485-5p	1.355	-1.458	0.432	-3.374	7.41e-04	1.49e-03	TCGA-BLCA	19	406
hsa-mir-486-5p	621.759	-0.995	0.359	-2.773	5.56e-03	9.50e-03	TCGA-BLCA	19	406
hsa-mir-487a-3p	2.671	-0.558	0.42	-1.33	1.84e-01	2.40e-01	TCGA-BLCA	19	406
hsa-mir-487a-5p	3.313	-1.14	0.306	-3.724	1.96e-04	4.26e-04	TCGA-BLCA	19	406
hsa-mir-487b-3p	27.69	-1.073	0.251	-4.269	1.96e-05	5.29e-05	TCGA-BLCA	19	406
hsa-mir-493-3p	28.316	-0.255	0.295	-0.863	3.88e-01	4.56e-01	TCGA-BLCA	19	406
hsa-mir-493-5p	43.337	-0.317	0.254	-1.246	2.13e-01	2.71e-01	TCGA-BLCA	19	406
hsa-mir-494-3p	8.749	-0.787	0.316	-2.49	1.28e-02	2.07e-02	TCGA-BLCA	19	406
hsa-mir-495-3p	44.847	-1.085	0.288	-3.766	1.66e-04	3.63e-04	TCGA-BLCA	19	406
hsa-mir-497-5p	61.99	-1.023	0.222	-4.604	4.15e-06	1.29e-05	TCGA-BLCA	19	406
hsa-mir-498-5p	3.826	3.662	1.188	3.082	2.05e-03	3.76e-03	TCGA-BLCA	19	406
hsa-mir-499a-5p	1.015	-1.246	0.443	-2.809	4.97e-03	8.65e-03	TCGA-BLCA	19	406
hsa-mir-500a-5p	23.923	0.579	0.222	2.605	9.19e-03	1.51e-02	TCGA-BLCA	19	406
hsa-mir-500b-5p	23.926	0.579	0.222	2.605	9.19e-03	1.51e-02	TCGA-BLCA	19	406
hsa-mir-501-3p	214.887	0.729	0.222	3.283	1.03e-03	2.00e-03	TCGA-BLCA	19	406
hsa-mir-501-5p	17.652	0.866	0.249	3.48	5.01e-04	1.04e-03	TCGA-BLCA	19	406
hsa-mir-502-3p	40.431	0.277	0.167	1.663	9.62e-02	1.31e-01	TCGA-BLCA	19	406
hsa-mir-503-5p	46.153	2.496	0.324	7.703	1.33e-14	1.51e-13	TCGA-BLCA	19	406
hsa-mir-504-5p	3.293	-2.986	0.394	-7.584	3.36e-14	3.62e-13	TCGA-BLCA	19	406
hsa-mir-505-3p	205.301	0.348	0.165	2.106	3.52e-02	5.20e-02	TCGA-BLCA	19	406
hsa-mir-505-5p	36.396	0.592	0.217	2.727	6.39e-03	1.09e-02	TCGA-BLCA	19	406
hsa-mir-506-3p	1.145	1.43	1.071	1.336	1.82e-01	2.38e-01	TCGA-BLCA	19	406
hsa-mir-507	0.336	0.616	2.06	0.299	7.65e-01	8.04e-01	TCGA-BLCA	19	406
hsa-mir-508-3p	37.021	1.172	0.475	2.467	1.36e-02	2.18e-02	TCGA-BLCA	19	406
hsa-mir-508-5p	1.573	0.544	0.862	0.631	5.28e-01	5.90e-01	TCGA-BLCA	19	406
hsa-mir-509-3-5p	0.609	0.104	0.914	0.114	9.09e-01	9.19e-01	TCGA-BLCA	19	406
hsa-mir-509-3p	15.053	2.063	0.56	3.683	2.31e-04	4.95e-04	TCGA-BLCA	19	406
hsa-mir-511-5p	60.919	0.324	0.314	1.032	3.02e-01	3.65e-01	TCGA-BLCA	19	406
hsa-mir-512-3p	62.084	6.326	0.839	7.542	4.63e-14	4.71e-13	TCGA-BLCA	19	406
hsa-mir-513a-5p	0.296	0.487	1.734	0.281	7.79e-01	8.12e-01	TCGA-BLCA	19	406
hsa-mir-513c-5p	0.856	1.571	1.215	1.294	1.96e-01	2.52e-01	TCGA-BLCA	19	406
hsa-mir-514a-3p	21.466	1.235	0.527	2.344	1.91e-02	2.97e-02	TCGA-BLCA	19	406
hsa-mir-514a-5p	0.448	0.57	1.253	0.455	6.49e-01	6.98e-01	TCGA-BLCA	19	406
hsa-mir-514b-5p	0.788	1.744	1.437	1.214	2.25e-01	2.82e-01	TCGA-BLCA	19	406
hsa-mir-515-5p	6.213	4.236	1.083	3.912	9.14e-05	2.09e-04	TCGA-BLCA	19	406
hsa-mir-516b-5p	9.528	4.353	0.995	4.376	1.21e-05	3.38e-05	TCGA-BLCA	19	406
hsa-mir-517a-3p	17.103	4.432	0.896	4.945	7.63e-07	2.65e-06	TCGA-BLCA	19	406
hsa-mir-517b-3p	17.09	4.431	0.896	4.944	7.66e-07	2.65e-06	TCGA-BLCA	19	406
hsa-mir-517c-3p	2.458	3.341	1.481	2.256	2.41e-02	3.66e-02	TCGA-BLCA	19	406
hsa-mir-518a-3p	5.617	4.231	1.231	3.436	5.90e-04	1.22e-03	TCGA-BLCA	19	406
hsa-mir-518b	20.801	5.212	0.905	5.757	8.56e-09	3.86e-08	TCGA-BLCA	19	406
hsa-mir-518e-3p	7.926	5.026	1.255	4.004	6.22e-05	1.46e-04	TCGA-BLCA	19	406
hsa-mir-519a-5p	73.027	7.534	0.925	8.143	3.86e-16	5.55e-15	TCGA-BLCA	19	406
hsa-mir-519d-3p	8.594	4.631	1.071	4.323	1.54e-05	4.24e-05	TCGA-BLCA	19	406
hsa-mir-520a-3p	27.654	5.573	0.969	5.751	8.89e-09	3.97e-08	TCGA-BLCA	19	406
hsa-mir-520a-5p	13.028	5.318	1.103	4.821	1.43e-06	4.78e-06	TCGA-BLCA	19	406
hsa-mir-520c-3p	7.608	4.973	1.209	4.112	3.92e-05	9.95e-05	TCGA-BLCA	19	406
hsa-mir-520f-3p	14.096	5.566	1.083	5.14	2.75e-07	9.96e-07	TCGA-BLCA	19	406
hsa-mir-522-3p	14.12	5.702	1.072	5.321	1.03e-07	4.08e-07	TCGA-BLCA	19	406
hsa-mir-532-3p	131.615	0.866	0.203	4.263	2.02e-05	5.40e-05	TCGA-BLCA	19	406
hsa-mir-532-5p	3413.83	0.406	0.175	2.328	1.99e-02	3.09e-02	TCGA-BLCA	19	406
hsa-mir-539-3p	3.964	0.008	0.407	0.019	9.85e-01	9.85e-01	TCGA-BLCA	19	406
hsa-mir-539-5p	19.804	-0.456	0.254	-1.797	7.23e-02	1.02e-01	TCGA-BLCA	19	406
hsa-mir-542-3p	1288.01	0.037	0.196	0.19	8.49e-01	8.72e-01	TCGA-BLCA	19	406
hsa-mir-543	5.051	-0.988	0.313	-3.152	1.62e-03	2.99e-03	TCGA-BLCA	19	406
hsa-mir-551b-3p	32.611	2.491	0.561	4.442	8.91e-06	2.56e-05	TCGA-BLCA	19	406
hsa-mir-552-3p	1.355	-0.483	0.995	-0.486	6.27e-01	6.78e-01	TCGA-BLCA	19	406
hsa-mir-574-3p	401.817	-0.836	0.158	-5.284	1.27e-07	4.91e-07	TCGA-BLCA	19	406
hsa-mir-576-5p	52.478	1.085	0.19	5.701	1.19e-08	5.24e-08	TCGA-BLCA	19	406
hsa-mir-582-3p	2131.93	-0.879	0.271	-3.243	1.18e-03	2.26e-03	TCGA-BLCA	19	406
hsa-mir-582-5p	104.406	-0.283	0.245	-1.155	2.48e-01	3.10e-01	TCGA-BLCA	19	406
hsa-mir-584-5p	1608.04	2.05	0.322	6.365	1.95e-10	1.20e-09	TCGA-BLCA	19	406
hsa-mir-589-5p	322.816	0.705	0.185	3.816	1.36e-04	3.02e-04	TCGA-BLCA	19	406
hsa-mir-590-3p	25.841	1.417	0.205	6.914	4.71e-12	3.81e-11	TCGA-BLCA	19	406
hsa-mir-592	18.967	0.599	0.422	1.417	1.56e-01	2.09e-01	TCGA-BLCA	19	406
hsa-mir-598-3p	177.468	0.212	0.327	0.647	5.18e-01	5.82e-01	TCGA-BLCA	19	406
hsa-mir-615-3p	8.356	3.266	0.664	4.919	8.69e-07	2.96e-06	TCGA-BLCA	19	406
hsa-mir-628-5p	22.727	-0.523	0.17	-3.076	2.10e-03	3.82e-03	TCGA-BLCA	19	406
hsa-mir-629-3p	14.58	1.879	0.298	6.313	2.74e-10	1.61e-09	TCGA-BLCA	19	406
hsa-mir-629-5p	451.691	0.951	0.193	4.933	8.09e-07	2.78e-06	TCGA-BLCA	19	406
hsa-mir-651-5p	17.8	1.678	0.276	6.088	1.14e-09	5.75e-09	TCGA-BLCA	19	406
hsa-mir-652-3p	126.859	1.082	0.207	5.233	1.66e-07	6.33e-07	TCGA-BLCA	19	406
hsa-mir-653-5p	30.911	1.479	0.373	3.959	7.53e-05	1.74e-04	TCGA-BLCA	19	406
hsa-mir-654-3p	140.88	-1.594	0.302	-5.272	1.35e-07	5.17e-07	TCGA-BLCA	19	406
hsa-mir-654-5p	7.556	-1.055	0.312	-3.381	7.23e-04	1.47e-03	TCGA-BLCA	19	406
hsa-mir-655-3p	14.166	-0.688	0.285	-2.417	1.57e-02	2.49e-02	TCGA-BLCA	19	406
hsa-mir-660-5p	243.214	0.609	0.189	3.217	1.29e-03	2.45e-03	TCGA-BLCA	19	406
hsa-mir-671-3p	13.274	1.036	0.258	4.02	5.83e-05	1.39e-04	TCGA-BLCA	19	406
hsa-mir-671-5p	29.703	2.299	0.244	9.411	4.92e-21	1.47e-19	TCGA-BLCA	19	406
hsa-mir-7-1-3p	86.771	0.715	0.216	3.305	9.51e-04	1.86e-03	TCGA-BLCA	19	406
hsa-mir-7-5p	16.871	1.351	0.418	3.235	1.22e-03	2.31e-03	TCGA-BLCA	19	406
hsa-mir-708-3p	439.109	1.927	0.303	6.37	1.89e-10	1.18e-09	TCGA-BLCA	19	406
hsa-mir-708-5p	226.567	2.382	0.311	7.65	2.00e-14	2.22e-13	TCGA-BLCA	19	406
hsa-mir-744-5p	116.428	0.512	0.214	2.397	1.65e-02	2.62e-02	TCGA-BLCA	19	406
hsa-mir-758-3p	58.95	-0.331	0.302	-1.095	2.73e-01	3.34e-01	TCGA-BLCA	19	406
hsa-mir-760	8.278	1.33	0.437	3.046	2.32e-03	4.19e-03	TCGA-BLCA	19	406
hsa-mir-766-3p	32.35	0.212	0.228	0.934	3.51e-01	4.17e-01	TCGA-BLCA	19	406
hsa-mir-769-5p	106.469	0.8	0.193	4.144	3.42e-05	8.84e-05	TCGA-BLCA	19	406
hsa-mir-874-3p	131.396	0.923	0.23	4.022	5.78e-05	1.39e-04	TCGA-BLCA	19	406
hsa-mir-885-5p	1.125	-1.133	0.644	-1.761	7.83e-02	1.09e-01	TCGA-BLCA	19	406
hsa-mir-887-3p	14.314	-0.56	0.285	-1.963	4.97e-02	7.22e-02	TCGA-BLCA	19	406
hsa-mir-889-3p	89.162	-0.565	0.236	-2.393	1.67e-02	2.63e-02	TCGA-BLCA	19	406
hsa-mir-9-3p	13.05	0.386	0.476	0.81	4.18e-01	4.87e-01	TCGA-BLCA	19	406
hsa-mir-9-5p	7969.19	1.245	0.449	2.773	5.56e-03	9.50e-03	TCGA-BLCA	19	406
hsa-mir-92a-1-5p	16.83	1.532	0.306	4.999	5.76e-07	2.03e-06	TCGA-BLCA	19	406
hsa-mir-92a-3p	60401	0.968	0.168	5.77	7.90e-09	3.61e-08	TCGA-BLCA	19	406
hsa-mir-92b-3p	380.556	0.307	0.25	1.231	2.18e-01	2.77e-01	TCGA-BLCA	19	406
hsa-mir-93-3p	80.748	1.735	0.213	8.151	3.62e-16	5.41e-15	TCGA-BLCA	19	406
hsa-mir-93-5p	40121.8	1.951	0.211	9.24	2.45e-20	5.95e-19	TCGA-BLCA	19	406
hsa-mir-934	124.235	3.749	0.499	7.516	5.64e-14	5.32e-13	TCGA-BLCA	19	406
hsa-mir-935	5.184	1.186	0.6	1.978	4.80e-02	6.99e-02	TCGA-BLCA	19	406
hsa-mir-944	345.217	1.837	0.418	4.4	1.08e-05	3.07e-05	TCGA-BLCA	19	406
hsa-mir-95-3p	9.226	0.059	0.363	0.164	8.70e-01	8.88e-01	TCGA-BLCA	19	406
hsa-mir-96-5p	161.823	3.824	0.323	11.846	2.27e-32	2.93e-30	TCGA-BLCA	19	406
hsa-mir-98-5p	338.175	-0.032	0.166	-0.192	8.48e-01	8.72e-01	TCGA-BLCA	19	406
hsa-mir-99a-3p	6.137	-1.636	0.441	-3.713	2.05e-04	4.42e-04	TCGA-BLCA	19	406
hsa-mir-99a-5p	1321.7	-2.225	0.381	-5.837	5.30e-09	2.48e-08	TCGA-BLCA	19	406
hsa-mir-99b-3p	394.956	0.609	0.223	2.726	6.41e-03	1.09e-02	TCGA-BLCA	19	406
hsa-mir-99b-5p	127382	-0.352	0.197	-1.782	7.48e-02	1.05e-01	TCGA-BLCA	19	406
hsa-let-7a-3p	126.475	0.751	0.078	9.65	4.93e-22	1.69e-21	TCGA-BRCA	104	1086
hsa-let-7b-3p	142.757	-0.406	0.094	-4.316	1.59e-05	2.56e-05	TCGA-BRCA	104	1086
hsa-let-7b-5p	87978.9	-0.267	0.102	-2.616	8.90e-03	1.21e-02	TCGA-BRCA	104	1086
hsa-let-7d-3p	915.709	-0.118	0.074	-1.594	1.11e-01	1.37e-01	TCGA-BRCA	104	1086
hsa-let-7d-5p	630.286	0.635	0.061	10.467	1.23e-25	4.66e-25	TCGA-BRCA	104	1086
hsa-let-7e-3p	47.417	-0.402	0.07	-5.779	7.50e-09	1.42e-08	TCGA-BRCA	104	1086
hsa-let-7e-5p	3322.41	0.353	0.075	4.713	2.44e-06	4.09e-06	TCGA-BRCA	104	1086
hsa-let-7g-5p	1561.95	0.174	0.056	3.102	1.92e-03	2.77e-03	TCGA-BRCA	104	1086
hsa-let-7i-3p	241.091	-0.98	0.089	-10.961	5.91e-28	2.55e-27	TCGA-BRCA	104	1086
hsa-let-7i-5p	1256.29	-0.235	0.051	-4.61	4.02e-06	6.65e-06	TCGA-BRCA	104	1086
hsa-mir-1-3p	18.071	-1.74	0.151	-11.486	1.55e-30	7.34e-30	TCGA-BRCA	104	1086
hsa-mir-100-5p	10665.8	-1.82	0.105	-17.354	1.84e-67	2.95e-66	TCGA-BRCA	104	1086
hsa-mir-101-3p	32188	-0.142	0.09	-1.571	1.16e-01	1.43e-01	TCGA-BRCA	104	1086
hsa-mir-105-5p	60.656	6.31	0.444	14.209	8.01e-46	6.99e-45	TCGA-BRCA	104	1086
hsa-mir-106b-3p	948.71	0.161	0.087	1.858	6.32e-02	8.01e-02	TCGA-BRCA	104	1086
hsa-mir-107	180.177	0.755	0.072	10.506	8.13e-26	3.15e-25	TCGA-BRCA	104	1086
hsa-mir-10a-3p	9.346	0.528	0.18	2.933	3.36e-03	4.76e-03	TCGA-BRCA	104	1086
hsa-mir-10b-3p	56.788	-1.327	0.104	-12.705	5.51e-37	3.02e-36	TCGA-BRCA	104	1086
hsa-mir-10b-5p	268016	-1.827	0.108	-16.977	1.21e-64	1.78e-63	TCGA-BRCA	104	1086
hsa-mir-1180-3p	38.646	0.901	0.139	6.477	9.35e-11	1.94e-10	TCGA-BRCA	104	1086
hsa-mir-122-5p	0.218	0.496	0.632	0.784	4.33e-01	4.82e-01	TCGA-BRCA	104	1086
hsa-mir-124-3p	0.825	1.912	0.68	2.811	4.93e-03	6.84e-03	TCGA-BRCA	104	1086
hsa-mir-1247-5p	22.831	-1.253	0.174	-7.219	5.25e-13	1.28e-12	TCGA-BRCA	104	1086
hsa-mir-1251-5p	4.827	3.037	0.44	6.896	5.33e-12	1.21e-11	TCGA-BRCA	104	1086
hsa-mir-125a-3p	13.332	-0.081	0.088	-0.912	3.62e-01	4.07e-01	TCGA-BRCA	104	1086
hsa-mir-125a-5p	2615.45	-0.546	0.078	-6.984	2.86e-12	6.62e-12	TCGA-BRCA	104	1086
hsa-mir-125b-1-3p	2.688	-0.794	0.119	-6.671	2.54e-11	5.42e-11	TCGA-BRCA	104	1086
hsa-mir-125b-2-3p	60.5	-1.67	0.114	-14.602	2.71e-48	2.54e-47	TCGA-BRCA	104	1086
hsa-mir-125b-5p	2425.71	-1.88	0.093	-20.295	1.41e-91	4.92e-90	TCGA-BRCA	104	1086
hsa-mir-126-3p	9279.7	-0.858	0.085	-10.139	3.72e-24	1.35e-23	TCGA-BRCA	104	1086
hsa-mir-126-5p	666.362	-1.114	0.081	-13.724	7.25e-43	5.06e-42	TCGA-BRCA	104	1086
hsa-mir-1269a	147.035	5.762	0.436	13.222	6.54e-40	3.92e-39	TCGA-BRCA	104	1086
hsa-mir-127-3p	1776.85	-0.875	0.111	-7.869	3.57e-15	9.19e-15	TCGA-BRCA	104	1086
hsa-mir-127-5p	809.362	-0.01	0.105	-0.093	9.26e-01	9.33e-01	TCGA-BRCA	104	1086
hsa-mir-1271-5p	9.546	-0.889	0.099	-8.946	3.70e-19	1.09e-18	TCGA-BRCA	104	1086
hsa-mir-128-3p	358.762	0.877	0.084	10.441	1.61e-25	6.06e-25	TCGA-BRCA	104	1086
hsa-mir-1287-5p	85.254	-0.093	0.093	-1.006	3.14e-01	3.57e-01	TCGA-BRCA	104	1086
hsa-mir-129-2-3p	0.717	-1.673	0.266	-6.289	3.20e-10	6.43e-10	TCGA-BRCA	104	1086
hsa-mir-129-5p	9.229	-1.093	0.204	-5.351	8.74e-08	1.60e-07	TCGA-BRCA	104	1086
hsa-mir-1296-5p	18.694	-0.598	0.098	-6.13	8.82e-10	1.74e-09	TCGA-BRCA	104	1086
hsa-mir-1298-3p	0.079	0.021	1	0.021	9.83e-01	9.83e-01	TCGA-BRCA	104	1086
hsa-mir-1298-5p	0.106	0.134	0.826	0.163	8.71e-01	8.92e-01	TCGA-BRCA	104	1086
hsa-mir-1301-3p	42.856	2.069	0.11	18.734	2.61e-78	5.57e-77	TCGA-BRCA	104	1086
hsa-mir-1307-3p	2796.49	0.808	0.095	8.504	1.83e-17	5.09e-17	TCGA-BRCA	104	1086
hsa-mir-1307-5p	800.401	3.501	0.126	27.888	3.78e-171	7.25e-169	TCGA-BRCA	104	1086
hsa-mir-130a-3p	222.274	-0.816	0.094	-8.714	2.93e-18	8.39e-18	TCGA-BRCA	104	1086
hsa-mir-130b-3p	33.884	1.669	0.104	16.101	2.51e-58	3.22e-57	TCGA-BRCA	104	1086
hsa-mir-130b-5p	34.904	1.377	0.112	12.287	1.06e-34	5.50e-34	TCGA-BRCA	104	1086
hsa-mir-132-3p	214.327	-0.276	0.084	-3.274	1.06e-03	1.54e-03	TCGA-BRCA	104	1086
hsa-mir-132-5p	6.922	-0.402	0.097	-4.135	3.55e-05	5.57e-05	TCGA-BRCA	104	1086
hsa-mir-1323	0.319	-0.495	0.445	-1.112	2.66e-01	3.10e-01	TCGA-BRCA	104	1086
hsa-mir-133a-3p	12.001	-2.174	0.158	-13.749	5.16e-43	3.92e-42	TCGA-BRCA	104	1086
hsa-mir-133a-5p	0.171	-1.109	0.559	-1.985	4.72e-02	6.06e-02	TCGA-BRCA	104	1086
hsa-mir-133b	1.089	-2.093	0.245	-8.545	1.28e-17	3.60e-17	TCGA-BRCA	104	1086
hsa-mir-134-5p	1187.57	-0.707	0.1	-7.101	1.24e-12	2.98e-12	TCGA-BRCA	104	1086
hsa-mir-135a-5p	13.62	0.657	0.284	2.317	2.05e-02	2.70e-02	TCGA-BRCA	104	1086
hsa-mir-135b-5p	60.087	2.315	0.243	9.542	1.40e-21	4.65e-21	TCGA-BRCA	104	1086
hsa-mir-136-3p	24.999	-0.626	0.117	-5.357	8.46e-08	1.55e-07	TCGA-BRCA	104	1086
hsa-mir-136-5p	84.164	-0.019	0.104	-0.183	8.55e-01	8.80e-01	TCGA-BRCA	104	1086
hsa-mir-137-3p	1.207	2.129	0.425	5.01	5.44e-07	9.42e-07	TCGA-BRCA	104	1086
hsa-mir-138-5p	3.087	1.172	0.274	4.28	1.87e-05	2.97e-05	TCGA-BRCA	104	1086
hsa-mir-139-3p	40.952	-3.125	0.144	-21.737	9.07e-105	3.48e-103	TCGA-BRCA	104	1086
hsa-mir-140-3p	2186.12	-1.11	0.097	-11.464	2.00e-30	9.36e-30	TCGA-BRCA	104	1086
hsa-mir-140-5p	111.339	-0.585	0.073	-8.036	9.32e-16	2.48e-15	TCGA-BRCA	104	1086
hsa-mir-141-3p	3430.96	2.633	0.111	23.632	1.83e-123	1.00e-121	TCGA-BRCA	104	1086
hsa-mir-141-5p	1984.92	1.795	0.102	17.549	6.02e-69	1.00e-67	TCGA-BRCA	104	1086
hsa-mir-142-3p	7153.04	1.911	0.125	15.253	1.58e-52	1.73e-51	TCGA-BRCA	104	1086
hsa-mir-142-5p	224.61	1.533	0.134	11.433	2.87e-30	1.33e-29	TCGA-BRCA	104	1086
hsa-mir-143-3p	138814	-1.126	0.112	-10.064	7.98e-24	2.86e-23	TCGA-BRCA	104	1086
hsa-mir-143-5p	198.664	-0.762	0.111	-6.848	7.50e-12	1.69e-11	TCGA-BRCA	104	1086
hsa-mir-144-3p	12.294	-1.918	0.192	-10.012	1.34e-23	4.78e-23	TCGA-BRCA	104	1086
hsa-mir-144-5p	305.914	-2.752	0.177	-15.588	8.75e-55	1.02e-53	TCGA-BRCA	104	1086
hsa-mir-145-3p	103.187	-1.531	0.077	-19.759	6.65e-87	1.60e-85	TCGA-BRCA	104	1086
hsa-mir-145-5p	5170.34	-2.303	0.09	-25.661	3.16e-145	2.43e-143	TCGA-BRCA	104	1086
hsa-mir-146a-5p	385.31	0.558	0.115	4.845	1.27e-06	2.16e-06	TCGA-BRCA	104	1086
hsa-mir-146b-3p	264.331	-0.491	0.093	-5.257	1.47e-07	2.67e-07	TCGA-BRCA	104	1086
hsa-mir-146b-5p	1704.96	0.655	0.096	6.83	8.46e-12	1.89e-11	TCGA-BRCA	104	1086
hsa-mir-148a-3p	149810	1.001	0.104	9.632	5.87e-22	1.99e-21	TCGA-BRCA	104	1086
hsa-mir-148a-5p	122.656	0.682	0.113	6.029	1.64e-09	3.21e-09	TCGA-BRCA	104	1086
hsa-mir-148b-3p	586.821	1.289	0.079	16.334	5.69e-60	7.53e-59	TCGA-BRCA	104	1086
hsa-mir-148b-5p	7.377	1.907	0.138	13.829	1.70e-43	1.33e-42	TCGA-BRCA	104	1086
hsa-mir-149-5p	473.741	1.125	0.153	7.338	2.17e-13	5.31e-13	TCGA-BRCA	104	1086
hsa-mir-150-5p	2565.03	0.014	0.158	0.085	9.32e-01	9.37e-01	TCGA-BRCA	104	1086
hsa-mir-151a-3p	6221.49	0.476	0.076	6.255	3.97e-10	7.89e-10	TCGA-BRCA	104	1086
hsa-mir-151a-5p	253.616	0.785	0.072	10.844	2.12e-27	9.06e-27	TCGA-BRCA	104	1086
hsa-mir-152-3p	740.858	-0.088	0.083	-1.064	2.87e-01	3.30e-01	TCGA-BRCA	104	1086
hsa-mir-153-3p	11.561	0.777	0.198	3.927	8.59e-05	1.32e-04	TCGA-BRCA	104	1086
hsa-mir-154-3p	5.174	-0.152	0.142	-1.067	2.86e-01	3.30e-01	TCGA-BRCA	104	1086
hsa-mir-154-5p	14.593	-0.956	0.103	-9.262	2.00e-20	6.20e-20	TCGA-BRCA	104	1086
hsa-mir-155-5p	1186.48	1.483	0.109	13.637	2.42e-42	1.66e-41	TCGA-BRCA	104	1086
hsa-mir-15a-5p	427.17	0.973	0.076	12.762	2.68e-37	1.49e-36	TCGA-BRCA	104	1086
hsa-mir-15b-3p	101.88	1.025	0.11	9.316	1.20e-20	3.89e-20	TCGA-BRCA	104	1086
hsa-mir-15b-5p	586.975	0.993	0.103	9.626	6.24e-22	2.10e-21	TCGA-BRCA	104	1086
hsa-mir-181a-2-3p	2159.79	0.053	0.082	0.65	5.15e-01	5.62e-01	TCGA-BRCA	104	1086
hsa-mir-181a-3p	767.95	1.185	0.094	12.643	1.22e-36	6.59e-36	TCGA-BRCA	104	1086
hsa-mir-181b-5p	1083.2	1.395	0.103	13.512	1.32e-41	8.76e-41	TCGA-BRCA	104	1086
hsa-mir-181c-3p	149.69	1.279	0.106	12.127	7.61e-34	3.85e-33	TCGA-BRCA	104	1086
hsa-mir-181c-5p	156.201	0.665	0.112	5.942	2.81e-09	5.42e-09	TCGA-BRCA	104	1086
hsa-mir-181d-5p	79.142	1.038	0.125	8.276	1.28e-16	3.43e-16	TCGA-BRCA	104	1086
hsa-mir-183-5p	51482.8	3.004	0.111	27.173	1.35e-162	1.73e-160	TCGA-BRCA	104	1086
hsa-mir-184	160.058	4.743	0.276	17.161	5.24e-66	8.04e-65	TCGA-BRCA	104	1086
hsa-mir-185-3p	12.729	0.784	0.115	6.847	7.55e-12	1.69e-11	TCGA-BRCA	104	1086
hsa-mir-185-5p	167.8	0.23	0.075	3.054	2.26e-03	3.22e-03	TCGA-BRCA	104	1086
hsa-mir-186-5p	896.884	-0.118	0.066	-1.778	7.53e-02	9.42e-02	TCGA-BRCA	104	1086
hsa-mir-187-3p	131.401	3.493	0.244	14.3	2.18e-46	1.95e-45	TCGA-BRCA	104	1086
hsa-mir-18a-3p	4.261	0.945	0.194	4.866	1.14e-06	1.96e-06	TCGA-BRCA	104	1086
hsa-mir-190a-5p	11.776	-0.667	0.089	-7.478	7.53e-14	1.85e-13	TCGA-BRCA	104	1086
hsa-mir-190b-5p	61.693	3.491	0.189	18.461	4.28e-76	8.21e-75	TCGA-BRCA	104	1086
hsa-mir-191-3p	13.194	1.5	0.142	10.574	3.95e-26	1.60e-25	TCGA-BRCA	104	1086
hsa-mir-191-5p	3214.77	1.312	0.094	13.879	8.49e-44	6.79e-43	TCGA-BRCA	104	1086
hsa-mir-1911-5p	0.377	0.607	0.586	1.036	3.00e-01	3.42e-01	TCGA-BRCA	104	1086
hsa-mir-192-3p	3.865	0.156	0.128	1.214	2.25e-01	2.67e-01	TCGA-BRCA	104	1086
hsa-mir-193a-5p	1413.23	-1.182	0.082	-14.434	3.16e-47	2.89e-46	TCGA-BRCA	104	1086
hsa-mir-193b-3p	357.334	0.114	0.095	1.199	2.30e-01	2.72e-01	TCGA-BRCA	104	1086
hsa-mir-193b-5p	25.721	-0.517	0.1	-5.185	2.16e-07	3.85e-07	TCGA-BRCA	104	1086
hsa-mir-194-3p	4.379	0.963	0.142	6.777	1.23e-11	2.67e-11	TCGA-BRCA	104	1086
hsa-mir-194-5p	547.602	0.569	0.082	6.93	4.19e-12	9.59e-12	TCGA-BRCA	104	1086
hsa-mir-195-3p	14.483	-1.226	0.1	-12.247	1.74e-34	8.91e-34	TCGA-BRCA	104	1086
hsa-mir-195-5p	144.48	-1.311	0.096	-13.724	7.25e-43	5.06e-42	TCGA-BRCA	104	1086
hsa-mir-196a-5p	2311.98	3.247	0.183	17.727	2.61e-70	4.56e-69	TCGA-BRCA	104	1086
hsa-mir-196b-5p	1009.42	0.381	0.143	2.666	7.68e-03	1.05e-02	TCGA-BRCA	104	1086
hsa-mir-197-3p	933.693	-0.239	0.082	-2.922	3.48e-03	4.90e-03	TCGA-BRCA	104	1086
hsa-mir-199a-3p	11909	0.101	0.086	1.174	2.41e-01	2.83e-01	TCGA-BRCA	104	1086
hsa-mir-199a-5p	4114.09	0.052	0.101	0.513	6.08e-01	6.54e-01	TCGA-BRCA	104	1086
hsa-mir-199b-3p	11871.2	0.104	0.086	1.198	2.31e-01	2.72e-01	TCGA-BRCA	104	1086
hsa-mir-199b-5p	792.39	-1.04	0.099	-10.54	5.67e-26	2.27e-25	TCGA-BRCA	104	1086
hsa-mir-19a-3p	85.214	1.262	0.124	10.158	3.07e-24	1.13e-23	TCGA-BRCA	104	1086
hsa-mir-19b-3p	385.829	0.465	0.098	4.727	2.28e-06	3.84e-06	TCGA-BRCA	104	1086
hsa-mir-200a-3p	883.936	2.267	0.113	20.095	8.18e-90	2.42e-88	TCGA-BRCA	104	1086
hsa-mir-200a-5p	1824.17	2.067	0.103	20.075	1.23e-89	3.38e-88	TCGA-BRCA	104	1086
hsa-mir-200b-5p	59.276	1.125	0.106	10.641	1.93e-26	7.96e-26	TCGA-BRCA	104	1086
hsa-mir-200c-3p	33598.1	1.559	0.094	16.586	8.80e-62	1.25e-60	TCGA-BRCA	104	1086
hsa-mir-203a-3p	20216.6	2.143	0.161	13.288	2.71e-40	1.70e-39	TCGA-BRCA	104	1086
hsa-mir-204-5p	15.266	-2.613	0.197	-13.248	4.64e-40	2.83e-39	TCGA-BRCA	104	1086
hsa-mir-205-5p	7905.43	-1.399	0.181	-7.73	1.08e-14	2.72e-14	TCGA-BRCA	104	1086
hsa-mir-206	6.143	-1	0.515	-1.939	5.25e-02	6.70e-02	TCGA-BRCA	104	1086
hsa-mir-20a-5p	696.553	0.898	0.116	7.728	1.10e-14	2.75e-14	TCGA-BRCA	104	1086
hsa-mir-20b-5p	104.261	1.125	0.168	6.714	1.90e-11	4.09e-11	TCGA-BRCA	104	1086
hsa-mir-21-3p	7162.29	2.152	0.096	22.361	9.53e-111	4.06e-109	TCGA-BRCA	104	1086
hsa-mir-210-3p	1898.51	3.176	0.16	19.802	2.88e-87	7.36e-86	TCGA-BRCA	104	1086
hsa-mir-211-5p	0.471	-1.515	0.454	-3.334	8.56e-04	1.25e-03	TCGA-BRCA	104	1086
hsa-mir-212-3p	10.89	0.097	0.112	0.869	3.85e-01	4.32e-01	TCGA-BRCA	104	1086
hsa-mir-214-3p	20.843	-0.091	0.127	-0.721	4.71e-01	5.21e-01	TCGA-BRCA	104	1086
hsa-mir-214-5p	83.313	0.428	0.1	4.28	1.87e-05	2.97e-05	TCGA-BRCA	104	1086
hsa-mir-215-5p	18.558	-1.145	0.128	-8.931	4.23e-19	1.24e-18	TCGA-BRCA	104	1086
hsa-mir-216a-3p	0.338	0.123	0.41	0.3	7.64e-01	8.00e-01	TCGA-BRCA	104	1086
hsa-mir-216a-5p	1.153	0.176	0.249	0.709	4.79e-01	5.26e-01	TCGA-BRCA	104	1086
hsa-mir-216b-5p	0.2	-0.626	0.436	-1.434	1.52e-01	1.84e-01	TCGA-BRCA	104	1086
hsa-mir-217-5p	57.826	-0.283	0.149	-1.894	5.83e-02	7.41e-02	TCGA-BRCA	104	1086
hsa-mir-218-5p	115.248	-0.891	0.082	-10.816	2.88e-27	1.21e-26	TCGA-BRCA	104	1086
hsa-mir-219a-2-3p	0.22	0.575	0.681	0.844	3.99e-01	4.46e-01	TCGA-BRCA	104	1086
hsa-mir-219a-5p	2.52	0.978	0.176	5.566	2.61e-08	4.86e-08	TCGA-BRCA	104	1086
hsa-mir-22-3p	207229	-0.577	0.062	-9.3	1.41e-20	4.50e-20	TCGA-BRCA	104	1086
hsa-mir-22-5p	83.043	0.341	0.082	4.174	2.99e-05	4.73e-05	TCGA-BRCA	104	1086
hsa-mir-221-3p	338.059	-0.045	0.102	-0.441	6.59e-01	7.03e-01	TCGA-BRCA	104	1086
hsa-mir-221-5p	5.268	0.384	0.165	2.333	1.97e-02	2.61e-02	TCGA-BRCA	104	1086
hsa-mir-223-3p	366.788	-0.771	0.118	-6.519	7.10e-11	1.49e-10	TCGA-BRCA	104	1086
hsa-mir-223-5p	8.303	-0.019	0.149	-0.128	8.98e-01	9.17e-01	TCGA-BRCA	104	1086
hsa-mir-224-5p	137.933	-0.849	0.205	-4.145	3.40e-05	5.35e-05	TCGA-BRCA	104	1086
hsa-mir-23a-3p	9329.03	-0.068	0.06	-1.119	2.63e-01	3.07e-01	TCGA-BRCA	104	1086
hsa-mir-23a-5p	9.199	-1.11	0.129	-8.601	7.89e-18	2.23e-17	TCGA-BRCA	104	1086
hsa-mir-23b-3p	2285.77	-0.133	0.081	-1.644	1.00e-01	1.24e-01	TCGA-BRCA	104	1086
hsa-mir-24-1-5p	26.671	0.058	0.094	0.617	5.37e-01	5.83e-01	TCGA-BRCA	104	1086
hsa-mir-24-2-5p	85.681	0.07	0.084	0.837	4.03e-01	4.49e-01	TCGA-BRCA	104	1086
hsa-mir-24-3p	3692.29	-0.02	0.067	-0.292	7.70e-01	8.01e-01	TCGA-BRCA	104	1086
hsa-mir-25-3p	29115.5	0.036	0.076	0.478	6.33e-01	6.79e-01	TCGA-BRCA	104	1086
hsa-mir-25-5p	1.113	1.638	0.266	6.149	7.81e-10	1.55e-09	TCGA-BRCA	104	1086
hsa-mir-26a-5p	5465.94	-0.363	0.07	-5.189	2.12e-07	3.80e-07	TCGA-BRCA	104	1086
hsa-mir-26b-3p	76.47	-0.39	0.083	-4.688	2.76e-06	4.60e-06	TCGA-BRCA	104	1086
hsa-mir-26b-5p	2058.49	-0.128	0.07	-1.829	6.74e-02	8.52e-02	TCGA-BRCA	104	1086
hsa-mir-27a-3p	2823.49	0.486	0.069	7.01	2.38e-12	5.58e-12	TCGA-BRCA	104	1086
hsa-mir-27a-5p	47.86	-1.504	0.111	-13.547	8.27e-42	5.57e-41	TCGA-BRCA	104	1086
hsa-mir-27b-3p	1743.21	0.046	0.08	0.579	5.63e-01	6.08e-01	TCGA-BRCA	104	1086
hsa-mir-27b-5p	30.462	0.694	0.087	7.966	1.64e-15	4.32e-15	TCGA-BRCA	104	1086
hsa-mir-28-3p	12199.9	-0.743	0.062	-12.002	3.46e-33	1.70e-32	TCGA-BRCA	104	1086
hsa-mir-28-5p	257.22	-0.082	0.051	-1.595	1.11e-01	1.37e-01	TCGA-BRCA	104	1086
hsa-mir-296-5p	11.971	-1.123	0.143	-7.826	5.05e-15	1.29e-14	TCGA-BRCA	104	1086
hsa-mir-299-3p	1.36	-0.785	0.164	-4.779	1.76e-06	3.00e-06	TCGA-BRCA	104	1086
hsa-mir-299-5p	8.616	-1.241	0.112	-11.121	9.95e-29	4.44e-28	TCGA-BRCA	104	1086
hsa-mir-29a-3p	14147.5	-0.684	0.079	-8.671	4.27e-18	1.21e-17	TCGA-BRCA	104	1086
hsa-mir-29b-1-5p	14.75	0.384	0.108	3.548	3.88e-04	5.84e-04	TCGA-BRCA	104	1086
hsa-mir-29b-2-5p	191.912	0.262	0.113	2.319	2.04e-02	2.69e-02	TCGA-BRCA	104	1086
hsa-mir-29c-3p	5848.23	0.161	0.108	1.499	1.34e-01	1.63e-01	TCGA-BRCA	104	1086
hsa-mir-29c-5p	159.006	0.378	0.11	3.435	5.92e-04	8.78e-04	TCGA-BRCA	104	1086
hsa-mir-3065-3p	159.945	2.201	0.163	13.506	1.44e-41	9.36e-41	TCGA-BRCA	104	1086
hsa-mir-3065-5p	14.688	2.917	0.206	14.173	1.35e-45	1.15e-44	TCGA-BRCA	104	1086
hsa-mir-30a-3p	50566.4	-0.472	0.139	-3.389	7.01e-04	1.04e-03	TCGA-BRCA	104	1086
hsa-mir-30b-5p	1534.61	-0.113	0.091	-1.238	2.16e-01	2.59e-01	TCGA-BRCA	104	1086
hsa-mir-30c-1-3p	2.327	-0.428	0.111	-3.839	1.24e-04	1.90e-04	TCGA-BRCA	104	1086
hsa-mir-30c-2-3p	227.954	-0.243	0.136	-1.787	7.40e-02	9.28e-02	TCGA-BRCA	104	1086
hsa-mir-30c-5p	3004.55	0.2	0.099	2.012	4.42e-02	5.70e-02	TCGA-BRCA	104	1086
hsa-mir-30d-3p	16.941	0.321	0.093	3.469	5.22e-04	7.81e-04	TCGA-BRCA	104	1086
hsa-mir-30d-5p	24140.1	0.065	0.09	0.715	4.75e-01	5.24e-01	TCGA-BRCA	104	1086
hsa-mir-30e-3p	17731.2	-0.752	0.07	-10.682	1.23e-26	5.14e-26	TCGA-BRCA	104	1086
hsa-mir-30e-5p	19301.4	0.462	0.065	7.107	1.18e-12	2.86e-12	TCGA-BRCA	104	1086
hsa-mir-31-5p	14.15	0.445	0.185	2.404	1.62e-02	2.16e-02	TCGA-BRCA	104	1086
hsa-mir-3200-3p	13.468	1.619	0.174	9.296	1.46e-20	4.62e-20	TCGA-BRCA	104	1086
hsa-mir-323a-3p	11.159	-0.725	0.139	-5.231	1.69e-07	3.04e-07	TCGA-BRCA	104	1086
hsa-mir-323b-3p	12.472	0.169	0.154	1.096	2.73e-01	3.17e-01	TCGA-BRCA	104	1086
hsa-mir-324-3p	56.572	0.58	0.088	6.627	3.42e-11	7.25e-11	TCGA-BRCA	104	1086
hsa-mir-324-5p	69.767	0.501	0.099	5.068	4.03e-07	7.03e-07	TCGA-BRCA	104	1086
hsa-mir-326	30.78	-1.256	0.137	-9.152	5.61e-20	1.72e-19	TCGA-BRCA	104	1086
hsa-mir-328-3p	140.194	-0.918	0.101	-9.08	1.09e-19	3.32e-19	TCGA-BRCA	104	1086
hsa-mir-329-3p	2.237	-1.115	0.158	-7.051	1.78e-12	4.24e-12	TCGA-BRCA	104	1086
hsa-mir-330-5p	86.357	0.694	0.103	6.715	1.88e-11	4.07e-11	TCGA-BRCA	104	1086
hsa-mir-331-3p	89.57	1.052	0.099	10.626	2.24e-26	9.17e-26	TCGA-BRCA	104	1086
hsa-mir-335-3p	291.636	-1.683	0.129	-13.047	6.61e-39	3.91e-38	TCGA-BRCA	104	1086
hsa-mir-335-5p	54.985	-2.364	0.126	-18.708	4.27e-78	8.63e-77	TCGA-BRCA	104	1086
hsa-mir-337-3p	124.589	-1.897	0.115	-16.446	8.90e-61	1.22e-59	TCGA-BRCA	104	1086
hsa-mir-338-3p	1119.05	0.713	0.14	5.075	3.88e-07	6.80e-07	TCGA-BRCA	104	1086
hsa-mir-338-5p	9.378	0.233	0.155	1.502	1.33e-01	1.63e-01	TCGA-BRCA	104	1086
hsa-mir-339-3p	28.794	0.625	0.078	7.983	1.43e-15	3.79e-15	TCGA-BRCA	104	1086
hsa-mir-339-5p	123.938	-0.108	0.09	-1.198	2.31e-01	2.72e-01	TCGA-BRCA	104	1086
hsa-mir-340-3p	28.217	0.928	0.089	10.4	2.49e-25	9.28e-25	TCGA-BRCA	104	1086
hsa-mir-340-5p	50.661	1.205	0.102	11.762	6.10e-32	2.93e-31	TCGA-BRCA	104	1086
hsa-mir-342-5p	95.234	2.071	0.129	16.016	9.88e-58	1.22e-56	TCGA-BRCA	104	1086
hsa-mir-345-5p	67.017	1.235	0.124	9.946	2.62e-23	9.13e-23	TCGA-BRCA	104	1086
hsa-mir-34b-3p	5.213	-0.106	0.165	-0.64	5.22e-01	5.68e-01	TCGA-BRCA	104	1086
hsa-mir-34c-3p	12.803	0.516	0.156	3.3	9.66e-04	1.41e-03	TCGA-BRCA	104	1086
hsa-mir-34c-5p	31.455	0.543	0.153	3.553	3.81e-04	5.76e-04	TCGA-BRCA	104	1086
hsa-mir-361-3p	412.806	-0.02	0.08	-0.254	8.00e-01	8.28e-01	TCGA-BRCA	104	1086
hsa-mir-361-5p	570.822	-0.022	0.058	-0.373	7.09e-01	7.46e-01	TCGA-BRCA	104	1086
hsa-mir-362-5p	28.541	0.142	0.116	1.221	2.22e-01	2.65e-01	TCGA-BRCA	104	1086
hsa-mir-363-3p	48.709	0.018	0.161	0.111	9.11e-01	9.23e-01	TCGA-BRCA	104	1086
hsa-mir-365a-3p	331.504	-1.368	0.09	-15.132	9.99e-52	1.01e-50	TCGA-BRCA	104	1086
hsa-mir-365b-3p	331.522	-1.368	0.09	-15.135	9.58e-52	9.95e-51	TCGA-BRCA	104	1086
hsa-mir-369-3p	17.373	-0.011	0.112	-0.097	9.23e-01	9.33e-01	TCGA-BRCA	104	1086
hsa-mir-369-5p	12.006	-1.081	0.119	-9.048	1.45e-19	4.36e-19	TCGA-BRCA	104	1086
hsa-mir-370-3p	18.065	-0.661	0.121	-5.471	4.48e-08	8.26e-08	TCGA-BRCA	104	1086
hsa-mir-372-3p	1.535	0.539	0.238	2.262	2.37e-02	3.10e-02	TCGA-BRCA	104	1086
hsa-mir-373-3p	0.198	-0.198	0.492	-0.403	6.87e-01	7.29e-01	TCGA-BRCA	104	1086
hsa-mir-374a-3p	2096.88	0.276	0.075	3.676	2.37e-04	3.62e-04	TCGA-BRCA	104	1086
hsa-mir-374a-5p	88.177	-0.171	0.069	-2.487	1.29e-02	1.72e-02	TCGA-BRCA	104	1086
hsa-mir-374b-5p	169.07	-0.289	0.064	-4.481	7.43e-06	1.20e-05	TCGA-BRCA	104	1086
hsa-mir-375-3p	74320.3	2.818	0.192	14.643	1.49e-48	1.43e-47	TCGA-BRCA	104	1086
hsa-mir-376a-3p	1.603	-1.018	0.161	-6.317	2.67e-10	5.39e-10	TCGA-BRCA	104	1086
hsa-mir-376b-3p	2.243	-0.625	0.154	-4.045	5.23e-05	8.16e-05	TCGA-BRCA	104	1086
hsa-mir-376c-3p	13.155	-1.052	0.12	-8.744	2.25e-18	6.50e-18	TCGA-BRCA	104	1086
hsa-mir-377-3p	3.162	-0.764	0.128	-5.957	2.57e-09	4.98e-09	TCGA-BRCA	104	1086
hsa-mir-377-5p	5.448	-1.553	0.125	-12.473	1.05e-35	5.61e-35	TCGA-BRCA	104	1086
hsa-mir-378a-3p	933.903	-2.235	0.11	-20.282	1.85e-91	5.93e-90	TCGA-BRCA	104	1086
hsa-mir-378a-5p	171.186	-2.659	0.109	-24.383	2.57e-131	1.64e-129	TCGA-BRCA	104	1086
hsa-mir-379-3p	1.826	-1.1	0.164	-6.689	2.25e-11	4.82e-11	TCGA-BRCA	104	1086
hsa-mir-379-5p	2339.47	-1.143	0.113	-10.151	3.29e-24	1.20e-23	TCGA-BRCA	104	1086
hsa-mir-381-3p	89.488	-1.245	0.109	-11.393	4.51e-30	2.06e-29	TCGA-BRCA	104	1086
hsa-mir-382-3p	5.017	-0.093	0.135	-0.683	4.94e-01	5.41e-01	TCGA-BRCA	104	1086
hsa-mir-382-5p	64.582	-0.549	0.098	-5.574	2.48e-08	4.65e-08	TCGA-BRCA	104	1086
hsa-mir-383-5p	4.294	-1.788	0.346	-5.174	2.29e-07	4.06e-07	TCGA-BRCA	104	1086
hsa-mir-3909	1.061	-0.091	0.168	-0.546	5.85e-01	6.31e-01	TCGA-BRCA	104	1086
hsa-mir-409-3p	67.978	-0.498	0.095	-5.253	1.50e-07	2.72e-07	TCGA-BRCA	104	1086
hsa-mir-409-5p	40.869	-0.254	0.116	-2.183	2.90e-02	3.76e-02	TCGA-BRCA	104	1086
hsa-mir-410-3p	27.198	-0.532	0.133	-4.01	6.06e-05	9.43e-05	TCGA-BRCA	104	1086
hsa-mir-411-3p	3.357	-0.864	0.148	-5.836	5.33e-09	1.01e-08	TCGA-BRCA	104	1086
hsa-mir-411-5p	16.392	-0.878	0.125	-7.039	1.94e-12	4.60e-12	TCGA-BRCA	104	1086
hsa-mir-412-5p	18.17	-0.431	0.159	-2.719	6.54e-03	9.04e-03	TCGA-BRCA	104	1086
hsa-mir-421	5.725	0.904	0.129	7.011	2.36e-12	5.56e-12	TCGA-BRCA	104	1086
hsa-mir-423-5p	166.411	0.092	0.085	1.081	2.80e-01	3.23e-01	TCGA-BRCA	104	1086
hsa-mir-424-3p	10.195	0.034	0.116	0.293	7.70e-01	8.01e-01	TCGA-BRCA	104	1086
hsa-mir-424-5p	417.264	0.127	0.109	1.159	2.46e-01	2.89e-01	TCGA-BRCA	104	1086
hsa-mir-425-3p	29.751	0.912	0.091	9.975	1.96e-23	6.90e-23	TCGA-BRCA	104	1086
hsa-mir-425-5p	1261.71	1.039	0.115	9.055	1.36e-19	4.11e-19	TCGA-BRCA	104	1086
hsa-mir-429	353.949	2.746	0.118	23.294	5.15e-120	2.47e-118	TCGA-BRCA	104	1086
hsa-mir-431-3p	31.936	-0.871	0.136	-6.415	1.41e-10	2.88e-10	TCGA-BRCA	104	1086
hsa-mir-431-5p	4.155	0.688	0.152	4.521	6.16e-06	1.00e-05	TCGA-BRCA	104	1086
hsa-mir-432-5p	20.225	-1.104	0.132	-8.377	5.42e-17	1.46e-16	TCGA-BRCA	104	1086
hsa-mir-433-3p	3.589	-1.32	0.139	-9.464	2.97e-21	9.65e-21	TCGA-BRCA	104	1086
hsa-mir-449a	24.817	5.478	0.409	13.406	5.56e-41	3.56e-40	TCGA-BRCA	104	1086
hsa-mir-449c-5p	1.984	3.435	0.588	5.844	5.10e-09	9.74e-09	TCGA-BRCA	104	1086
hsa-mir-450a-5p	28.523	0.123	0.1	1.22	2.23e-01	2.65e-01	TCGA-BRCA	104	1086
hsa-mir-450b-5p	53.027	0.363	0.102	3.574	3.52e-04	5.34e-04	TCGA-BRCA	104	1086
hsa-mir-452-5p	172.2	-1.821	0.166	-10.993	4.11e-28	1.79e-27	TCGA-BRCA	104	1086
hsa-mir-454-3p	28.321	1.516	0.109	13.946	3.32e-44	2.71e-43	TCGA-BRCA	104	1086
hsa-mir-455-3p	642.301	1.205	0.136	8.887	6.25e-19	1.82e-18	TCGA-BRCA	104	1086
hsa-mir-455-5p	66.608	0.516	0.114	4.529	5.92e-06	9.68e-06	TCGA-BRCA	104	1086
hsa-mir-4661-5p	12.044	0.54	0.149	3.616	3.00e-04	4.57e-04	TCGA-BRCA	104	1086
hsa-mir-483-3p	15.87	-1.334	0.208	-6.422	1.35e-10	2.77e-10	TCGA-BRCA	104	1086
hsa-mir-483-5p	7.077	-1.305	0.168	-7.787	6.84e-15	1.74e-14	TCGA-BRCA	104	1086
hsa-mir-485-3p	12.359	-0.758	0.117	-6.502	7.92e-11	1.65e-10	TCGA-BRCA	104	1086
hsa-mir-485-5p	0.846	-1.238	0.178	-6.938	3.97e-12	9.14e-12	TCGA-BRCA	104	1086
hsa-mir-486-5p	559.483	-4.55	0.173	-26.243	8.70e-152	8.35e-150	TCGA-BRCA	104	1086
hsa-mir-487a-3p	1.217	-0.184	0.186	-0.991	3.22e-01	3.64e-01	TCGA-BRCA	104	1086
hsa-mir-487a-5p	2.741	-1.257	0.132	-9.494	2.21e-21	7.27e-21	TCGA-BRCA	104	1086
hsa-mir-487b-3p	14.415	-0.863	0.11	-7.882	3.22e-15	8.37e-15	TCGA-BRCA	104	1086
hsa-mir-493-3p	10.829	1.658	0.139	11.913	1.02e-32	4.95e-32	TCGA-BRCA	104	1086
hsa-mir-493-5p	27.041	1.374	0.124	11.094	1.34e-28	5.92e-28	TCGA-BRCA	104	1086
hsa-mir-494-3p	4.815	-1.038	0.132	-7.882	3.22e-15	8.37e-15	TCGA-BRCA	104	1086
hsa-mir-495-3p	22.638	-1.349	0.112	-12.06	1.72e-33	8.58e-33	TCGA-BRCA	104	1086
hsa-mir-497-5p	83.558	-1.272	0.08	-15.873	9.69e-57	1.16e-55	TCGA-BRCA	104	1086
hsa-mir-499a-5p	0.687	0.247	0.239	1.037	3.00e-01	3.42e-01	TCGA-BRCA	104	1086
hsa-mir-500a-5p	10.131	0.587	0.115	5.122	3.03e-07	5.36e-07	TCGA-BRCA	104	1086
hsa-mir-500b-5p	10.129	0.587	0.115	5.116	3.12e-07	5.49e-07	TCGA-BRCA	104	1086
hsa-mir-501-3p	133.539	0.352	0.099	3.546	3.91e-04	5.86e-04	TCGA-BRCA	104	1086
hsa-mir-501-5p	6.104	0.568	0.124	4.579	4.67e-06	7.70e-06	TCGA-BRCA	104	1086
hsa-mir-502-3p	19.941	0.214	0.076	2.819	4.81e-03	6.70e-03	TCGA-BRCA	104	1086
hsa-mir-503-5p	39.672	1.831	0.142	12.922	3.36e-38	1.96e-37	TCGA-BRCA	104	1086
hsa-mir-504-5p	4.97	-0.302	0.168	-1.796	7.25e-02	9.13e-02	TCGA-BRCA	104	1086
hsa-mir-505-3p	103.798	-0.013	0.101	-0.124	9.01e-01	9.18e-01	TCGA-BRCA	104	1086
hsa-mir-505-5p	26.628	-0.318	0.11	-2.885	3.91e-03	5.49e-03	TCGA-BRCA	104	1086
hsa-mir-506-3p	0.44	1.183	0.465	2.545	1.09e-02	1.48e-02	TCGA-BRCA	104	1086
hsa-mir-507	0.069	0.235	0.97	0.243	8.08e-01	8.34e-01	TCGA-BRCA	104	1086
hsa-mir-508-3p	28.339	0.851	0.18	4.736	2.17e-06	3.68e-06	TCGA-BRCA	104	1086
hsa-mir-508-5p	0.674	1.002	0.375	2.675	7.48e-03	1.03e-02	TCGA-BRCA	104	1086
hsa-mir-509-3-5p	0.125	0.277	0.66	0.419	6.75e-01	7.18e-01	TCGA-BRCA	104	1086
hsa-mir-509-3p	11.019	0.095	0.134	0.707	4.79e-01	5.26e-01	TCGA-BRCA	104	1086
hsa-mir-511-5p	25.189	-1.912	0.126	-15.158	6.66e-52	7.10e-51	TCGA-BRCA	104	1086
hsa-mir-512-3p	2.108	0.677	0.286	2.367	1.79e-02	2.38e-02	TCGA-BRCA	104	1086
hsa-mir-513c-5p	0.131	0.287	0.622	0.462	6.44e-01	6.89e-01	TCGA-BRCA	104	1086
hsa-mir-514a-3p	8.532	0.887	0.191	4.642	3.45e-06	5.73e-06	TCGA-BRCA	104	1086
hsa-mir-514a-5p	0.074	0.122	1.035	0.118	9.06e-01	9.21e-01	TCGA-BRCA	104	1086
hsa-mir-515-5p	0.176	-0.164	0.616	-0.266	7.90e-01	8.20e-01	TCGA-BRCA	104	1086
hsa-mir-516b-5p	0.511	0.138	0.361	0.383	7.02e-01	7.40e-01	TCGA-BRCA	104	1086
hsa-mir-517a-3p	1.111	-0.933	0.301	-3.096	1.96e-03	2.80e-03	TCGA-BRCA	104	1086
hsa-mir-517b-3p	1.111	-0.933	0.301	-3.096	1.96e-03	2.80e-03	TCGA-BRCA	104	1086
hsa-mir-517c-3p	0.174	-0.02	0.811	-0.025	9.80e-01	9.83e-01	TCGA-BRCA	104	1086
hsa-mir-518a-3p	0.307	-0.09	0.546	-0.165	8.69e-01	8.92e-01	TCGA-BRCA	104	1086
hsa-mir-518b	1.061	-0.511	0.322	-1.587	1.12e-01	1.38e-01	TCGA-BRCA	104	1086
hsa-mir-518e-3p	0.419	-0.184	0.469	-0.391	6.96e-01	7.36e-01	TCGA-BRCA	104	1086
hsa-mir-519a-5p	8.016	2.348	0.369	6.369	1.90e-10	3.86e-10	TCGA-BRCA	104	1086
hsa-mir-519d-3p	0.401	-0.892	0.386	-2.308	2.10e-02	2.75e-02	TCGA-BRCA	104	1086
hsa-mir-520a-3p	1.081	-0.785	0.273	-2.881	3.97e-03	5.54e-03	TCGA-BRCA	104	1086
hsa-mir-520a-5p	0.826	0.44	0.418	1.052	2.93e-01	3.36e-01	TCGA-BRCA	104	1086
hsa-mir-520c-3p	0.256	0.187	0.56	0.335	7.38e-01	7.74e-01	TCGA-BRCA	104	1086
hsa-mir-520f-3p	0.389	0.385	0.495	0.779	4.36e-01	4.84e-01	TCGA-BRCA	104	1086
hsa-mir-522-3p	1.361	2.557	0.594	4.302	1.69e-05	2.70e-05	TCGA-BRCA	104	1086
hsa-mir-532-3p	76.311	-0.141	0.101	-1.399	1.62e-01	1.95e-01	TCGA-BRCA	104	1086
hsa-mir-532-5p	1836.06	0.185	0.074	2.516	1.19e-02	1.60e-02	TCGA-BRCA	104	1086
hsa-mir-539-3p	1.471	0.372	0.188	1.979	4.79e-02	6.12e-02	TCGA-BRCA	104	1086
hsa-mir-539-5p	31.274	-0.795	0.127	-6.278	3.43e-10	6.87e-10	TCGA-BRCA	104	1086
hsa-mir-542-3p	768.558	0.27	0.106	2.54	1.11e-02	1.49e-02	TCGA-BRCA	104	1086
hsa-mir-543	2.016	-0.83	0.165	-5.035	4.79e-07	8.32e-07	TCGA-BRCA	104	1086
hsa-mir-551b-3p	5.581	-2.185	0.148	-14.739	3.60e-49	3.55e-48	TCGA-BRCA	104	1086
hsa-mir-552-3p	0.333	0.903	0.622	1.451	1.47e-01	1.78e-01	TCGA-BRCA	104	1086
hsa-mir-574-3p	298.268	-0.604	0.072	-8.416	3.89e-17	1.06e-16	TCGA-BRCA	104	1086
hsa-mir-576-5p	38.472	0.292	0.092	3.162	1.57e-03	2.26e-03	TCGA-BRCA	104	1086
hsa-mir-582-3p	468.499	0.542	0.121	4.489	7.15e-06	1.16e-05	TCGA-BRCA	104	1086
hsa-mir-582-5p	18.892	0.66	0.132	4.992	5.96e-07	1.03e-06	TCGA-BRCA	104	1086
hsa-mir-584-5p	148.248	-1.366	0.13	-10.512	7.63e-26	2.99e-25	TCGA-BRCA	104	1086
hsa-mir-589-5p	186.405	0.556	0.081	6.826	8.73e-12	1.94e-11	TCGA-BRCA	104	1086
hsa-mir-590-3p	14.278	1.447	0.102	14.14	2.14e-45	1.78e-44	TCGA-BRCA	104	1086
hsa-mir-592	12.754	4.688	0.24	19.565	3.10e-85	7.00e-84	TCGA-BRCA	104	1086
hsa-mir-598-3p	44.271	0.329	0.125	2.624	8.68e-03	1.18e-02	TCGA-BRCA	104	1086
hsa-mir-615-3p	31.74	1.333	0.148	9.028	1.75e-19	5.22e-19	TCGA-BRCA	104	1086
hsa-mir-628-5p	105.781	0.724	0.132	5.485	4.14e-08	7.68e-08	TCGA-BRCA	104	1086
hsa-mir-629-3p	18.448	1.611	0.126	12.795	1.75e-37	9.86e-37	TCGA-BRCA	104	1086
hsa-mir-629-5p	361.644	0.601	0.078	7.722	1.15e-14	2.86e-14	TCGA-BRCA	104	1086
hsa-mir-651-5p	7.831	1.079	0.116	9.282	1.67e-20	5.24e-20	TCGA-BRCA	104	1086
hsa-mir-652-3p	90.107	-0.096	0.102	-0.937	3.49e-01	3.94e-01	TCGA-BRCA	104	1086
hsa-mir-653-5p	58.072	0.199	0.141	1.413	1.58e-01	1.90e-01	TCGA-BRCA	104	1086
hsa-mir-654-3p	62.132	-1.014	0.12	-8.478	2.30e-17	6.35e-17	TCGA-BRCA	104	1086
hsa-mir-654-5p	4.424	-1.36	0.121	-11.24	2.59e-29	1.17e-28	TCGA-BRCA	104	1086
hsa-mir-655-3p	7.295	-0.883	0.115	-7.674	1.67e-14	4.13e-14	TCGA-BRCA	104	1086
hsa-mir-660-5p	95.772	0.612	0.09	6.808	9.90e-12	2.18e-11	TCGA-BRCA	104	1086
hsa-mir-671-3p	9.7	0.333	0.099	3.349	8.11e-04	1.19e-03	TCGA-BRCA	104	1086
hsa-mir-671-5p	12.68	1.929	0.124	15.583	9.43e-55	1.07e-53	TCGA-BRCA	104	1086
hsa-mir-7-1-3p	89.359	1.202	0.114	10.535	5.94e-26	2.35e-25	TCGA-BRCA	104	1086
hsa-mir-7-5p	8.946	3.254	0.237	13.748	5.21e-43	3.92e-42	TCGA-BRCA	104	1086
hsa-mir-708-3p	254.685	0.648	0.093	6.99	2.74e-12	6.38e-12	TCGA-BRCA	104	1086
hsa-mir-708-5p	121.328	0.94	0.095	9.872	5.50e-23	1.90e-22	TCGA-BRCA	104	1086
hsa-mir-744-5p	70.276	0.272	0.093	2.921	3.48e-03	4.90e-03	TCGA-BRCA	104	1086
hsa-mir-758-3p	32.26	-0.806	0.125	-6.44	1.19e-10	2.46e-10	TCGA-BRCA	104	1086
hsa-mir-760	8.599	2.703	0.21	12.864	7.20e-38	4.13e-37	TCGA-BRCA	104	1086
hsa-mir-766-3p	23.589	0.688	0.101	6.791	1.11e-11	2.44e-11	TCGA-BRCA	104	1086
hsa-mir-769-5p	63.341	0.738	0.07	10.49	9.56e-26	3.67e-25	TCGA-BRCA	104	1086
hsa-mir-874-3p	85.909	-0.298	0.089	-3.35	8.08e-04	1.19e-03	TCGA-BRCA	104	1086
hsa-mir-885-5p	5.651	1.689	0.288	5.865	4.48e-09	8.61e-09	TCGA-BRCA	104	1086
hsa-mir-887-3p	23.953	0.826	0.146	5.675	1.39e-08	2.61e-08	TCGA-BRCA	104	1086
hsa-mir-889-3p	38.308	-0.409	0.119	-3.443	5.74e-04	8.55e-04	TCGA-BRCA	104	1086
hsa-mir-9-3p	9.531	1.46	0.242	6.033	1.61e-09	3.16e-09	TCGA-BRCA	104	1086
hsa-mir-9-5p	7722.9	1.769	0.21	8.442	3.11e-17	8.53e-17	TCGA-BRCA	104	1086
hsa-mir-92a-1-5p	10.674	0.53	0.134	3.94	8.14e-05	1.26e-04	TCGA-BRCA	104	1086
hsa-mir-92a-3p	25255.9	-0.202	0.092	-2.195	2.82e-02	3.67e-02	TCGA-BRCA	104	1086
hsa-mir-92b-3p	361.084	1.502	0.109	13.735	6.22e-43	4.51e-42	TCGA-BRCA	104	1086
hsa-mir-93-3p	40.045	0.906	0.094	9.604	7.68e-22	2.56e-21	TCGA-BRCA	104	1086
hsa-mir-93-5p	15116.8	1.221	0.089	13.746	5.40e-43	3.99e-42	TCGA-BRCA	104	1086
hsa-mir-934	7.124	1.077	0.406	2.651	8.01e-03	1.10e-02	TCGA-BRCA	104	1086
hsa-mir-935	10.793	0.508	0.232	2.193	2.83e-02	3.67e-02	TCGA-BRCA	104	1086
hsa-mir-944	5.762	-0.857	0.188	-4.554	5.25e-06	8.62e-06	TCGA-BRCA	104	1086
hsa-mir-95-3p	9.741	0.201	0.121	1.669	9.52e-02	1.19e-01	TCGA-BRCA	104	1086
hsa-mir-96-5p	114.032	3.356	0.119	28.092	1.22e-173	4.68e-171	TCGA-BRCA	104	1086
hsa-mir-98-5p	170.893	0.835	0.067	12.394	2.80e-35	1.47e-34	TCGA-BRCA	104	1086
hsa-mir-99a-3p	10.688	-1.433	0.108	-13.267	3.58e-40	2.21e-39	TCGA-BRCA	104	1086
hsa-mir-99a-5p	2601.53	-2.028	0.111	-18.21	4.27e-74	7.80e-73	TCGA-BRCA	104	1086
hsa-mir-99b-3p	227.365	0.827	0.089	9.266	1.92e-20	6.01e-20	TCGA-BRCA	104	1086
hsa-mir-99b-5p	115599	0.509	0.078	6.52	7.04e-11	1.48e-10	TCGA-BRCA	104	1086
hsa-let-7a-3p	127.59	0.232	0.186	1.246	2.13e-01	3.07e-01	TCGA-ESCA	13	183
hsa-let-7b-3p	75.61	-0.436	0.193	-2.262	2.37e-02	4.96e-02	TCGA-ESCA	13	183
hsa-let-7b-5p	37900.3	-0.407	0.191	-2.132	3.30e-02	6.49e-02	TCGA-ESCA	13	183
hsa-let-7d-3p	911.651	0.082	0.181	0.454	6.50e-01	7.39e-01	TCGA-ESCA	13	183
hsa-let-7d-5p	866.551	0.437	0.162	2.694	7.05e-03	1.92e-02	TCGA-ESCA	13	183
hsa-let-7e-3p	32.644	-1.016	0.232	-4.373	1.23e-05	8.83e-05	TCGA-ESCA	13	183
hsa-let-7e-5p	5038.66	0.104	0.326	0.32	7.49e-01	8.22e-01	TCGA-ESCA	13	183
hsa-let-7g-5p	2994.94	-0.125	0.29	-0.433	6.65e-01	7.44e-01	TCGA-ESCA	13	183
hsa-let-7i-3p	172.382	0.264	0.199	1.323	1.86e-01	2.75e-01	TCGA-ESCA	13	183
hsa-let-7i-5p	1707.36	0.455	0.176	2.587	9.67e-03	2.33e-02	TCGA-ESCA	13	183
hsa-mir-1-3p	314.775	-2.296	0.536	-4.282	1.85e-05	1.31e-04	TCGA-ESCA	13	183
hsa-mir-100-5p	8925.96	-1.368	0.371	-3.686	2.28e-04	1.11e-03	TCGA-ESCA	13	183
hsa-mir-101-3p	21940.1	-0.692	0.207	-3.34	8.38e-04	3.41e-03	TCGA-ESCA	13	183
hsa-mir-105-5p	275.086	6.97	0.922	7.564	3.92e-14	2.93e-12	TCGA-ESCA	13	183
hsa-mir-106b-3p	1137.92	1.288	0.221	5.837	5.33e-09	1.17e-07	TCGA-ESCA	13	183
hsa-mir-107	267.497	0.363	0.195	1.861	6.28e-02	1.11e-01	TCGA-ESCA	13	183
hsa-mir-10a-3p	10.606	-0.301	0.376	-0.801	4.23e-01	5.38e-01	TCGA-ESCA	13	183
hsa-mir-10b-3p	24.683	0.373	0.266	1.402	1.61e-01	2.44e-01	TCGA-ESCA	13	183
hsa-mir-10b-5p	66764.5	-0.456	0.252	-1.808	7.07e-02	1.23e-01	TCGA-ESCA	13	183
hsa-mir-1180-3p	70.014	1.463	0.306	4.785	1.71e-06	1.88e-05	TCGA-ESCA	13	183
hsa-mir-122-5p	3.904	0.213	0.897	0.237	8.13e-01	8.66e-01	TCGA-ESCA	13	183
hsa-mir-1247-5p	19.204	0.364	0.587	0.62	5.35e-01	6.31e-01	TCGA-ESCA	13	183
hsa-mir-1251-5p	0.603	-1.778	1.1	-1.616	1.06e-01	1.73e-01	TCGA-ESCA	13	183
hsa-mir-125a-3p	13.793	0.78	0.328	2.377	1.74e-02	3.81e-02	TCGA-ESCA	13	183
hsa-mir-125a-5p	1437.42	-1.147	0.197	-5.838	5.29e-09	1.17e-07	TCGA-ESCA	13	183
hsa-mir-125b-1-3p	1.983	-0.565	0.433	-1.304	1.92e-01	2.82e-01	TCGA-ESCA	13	183
hsa-mir-125b-2-3p	51.017	-0.322	0.445	-0.725	4.69e-01	5.75e-01	TCGA-ESCA	13	183
hsa-mir-125b-5p	1527.26	-0.885	0.301	-2.94	3.28e-03	9.90e-03	TCGA-ESCA	13	183
hsa-mir-126-3p	6739.96	0.353	0.173	2.038	4.16e-02	7.90e-02	TCGA-ESCA	13	183
hsa-mir-126-5p	523.417	0.101	0.182	0.553	5.80e-01	6.72e-01	TCGA-ESCA	13	183
hsa-mir-1269a	384.31	4.079	0.966	4.221	2.43e-05	1.65e-04	TCGA-ESCA	13	183
hsa-mir-127-3p	1572.04	0.035	0.245	0.143	8.86e-01	9.13e-01	TCGA-ESCA	13	183
hsa-mir-127-5p	368.253	0.422	0.229	1.839	6.60e-02	1.16e-01	TCGA-ESCA	13	183
hsa-mir-1271-5p	7.711	0.718	0.315	2.283	2.24e-02	4.74e-02	TCGA-ESCA	13	183
hsa-mir-128-3p	411.687	0.422	0.191	2.215	2.68e-02	5.45e-02	TCGA-ESCA	13	183
hsa-mir-1287-5p	63.932	-0.489	0.226	-2.168	3.02e-02	6.07e-02	TCGA-ESCA	13	183
hsa-mir-129-2-3p	1.586	-2.176	0.623	-3.491	4.81e-04	2.06e-03	TCGA-ESCA	13	183
hsa-mir-129-5p	28.232	-1.652	0.574	-2.878	4.00e-03	1.17e-02	TCGA-ESCA	13	183
hsa-mir-1296-5p	23.889	0.617	0.298	2.07	3.84e-02	7.49e-02	TCGA-ESCA	13	183
hsa-mir-1301-3p	33.112	1.068	0.275	3.884	1.03e-04	5.58e-04	TCGA-ESCA	13	183
hsa-mir-1307-3p	5612.61	0.891	0.225	3.968	7.24e-05	4.10e-04	TCGA-ESCA	13	183
hsa-mir-1307-5p	727.165	0.529	0.272	1.944	5.19e-02	9.43e-02	TCGA-ESCA	13	183
hsa-mir-130a-3p	279.573	0.02	0.237	0.086	9.32e-01	9.47e-01	TCGA-ESCA	13	183
hsa-mir-130b-3p	88.258	0.611	0.234	2.607	9.13e-03	2.28e-02	TCGA-ESCA	13	183
hsa-mir-130b-5p	43.846	-0.078	0.256	-0.305	7.60e-01	8.31e-01	TCGA-ESCA	13	183
hsa-mir-132-3p	347.154	0.021	0.158	0.132	8.95e-01	9.19e-01	TCGA-ESCA	13	183
hsa-mir-132-5p	7.391	-0.003	0.227	-0.014	9.89e-01	9.89e-01	TCGA-ESCA	13	183
hsa-mir-1323	0.684	1.299	1.672	0.776	4.37e-01	5.53e-01	TCGA-ESCA	13	183
hsa-mir-133a-3p	208.489	-2.972	0.52	-5.713	1.11e-08	1.98e-07	TCGA-ESCA	13	183
hsa-mir-133a-5p	1.438	-2.564	0.716	-3.58	3.43e-04	1.56e-03	TCGA-ESCA	13	183
hsa-mir-133b	17.702	-2.193	0.613	-3.574	3.51e-04	1.56e-03	TCGA-ESCA	13	183
hsa-mir-134-5p	698.959	0.512	0.291	1.759	7.86e-02	1.33e-01	TCGA-ESCA	13	183
hsa-mir-135a-5p	7.723	-3.029	0.633	-4.788	1.69e-06	1.88e-05	TCGA-ESCA	13	183
hsa-mir-135b-5p	229.03	2.153	0.409	5.267	1.39e-07	1.92e-06	TCGA-ESCA	13	183
hsa-mir-136-3p	33.954	-0.732	0.229	-3.203	1.36e-03	4.99e-03	TCGA-ESCA	13	183
hsa-mir-136-5p	68.196	-0.594	0.237	-2.51	1.21e-02	2.89e-02	TCGA-ESCA	13	183
hsa-mir-137-3p	5.758	-0.573	0.839	-0.684	4.94e-01	5.97e-01	TCGA-ESCA	13	183
hsa-mir-138-5p	5.968	-0.571	0.478	-1.196	2.32e-01	3.30e-01	TCGA-ESCA	13	183
hsa-mir-139-3p	42.192	-1.388	0.317	-4.382	1.17e-05	8.78e-05	TCGA-ESCA	13	183
hsa-mir-140-3p	3658.74	-0.697	0.182	-3.823	1.32e-04	6.85e-04	TCGA-ESCA	13	183
hsa-mir-140-5p	126.278	-0.12	0.156	-0.765	4.44e-01	5.58e-01	TCGA-ESCA	13	183
hsa-mir-141-3p	5455.83	-0.036	0.292	-0.122	9.03e-01	9.22e-01	TCGA-ESCA	13	183
hsa-mir-141-5p	2386.4	0.441	0.313	1.409	1.59e-01	2.43e-01	TCGA-ESCA	13	183
hsa-mir-142-3p	4804.86	0.79	0.295	2.676	7.45e-03	1.98e-02	TCGA-ESCA	13	183
hsa-mir-142-5p	223.162	0.823	0.277	2.971	2.96e-03	9.16e-03	TCGA-ESCA	13	183
hsa-mir-143-3p	619366	-1.377	0.345	-3.987	6.69e-05	3.85e-04	TCGA-ESCA	13	183
hsa-mir-143-5p	255.148	-0.699	0.305	-2.294	2.18e-02	4.63e-02	TCGA-ESCA	13	183
hsa-mir-144-3p	25.135	0.314	0.435	0.72	4.71e-01	5.76e-01	TCGA-ESCA	13	183
hsa-mir-144-5p	583.95	-0.397	0.406	-0.977	3.29e-01	4.41e-01	TCGA-ESCA	13	183
hsa-mir-145-3p	258.351	-1.984	0.361	-5.499	3.83e-08	5.96e-07	TCGA-ESCA	13	183
hsa-mir-145-5p	14082.3	-1.991	0.39	-5.104	3.33e-07	4.45e-06	TCGA-ESCA	13	183
hsa-mir-146a-5p	840.223	0.943	0.353	2.673	7.51e-03	1.98e-02	TCGA-ESCA	13	183
hsa-mir-146b-3p	276.319	0.717	0.227	3.156	1.60e-03	5.64e-03	TCGA-ESCA	13	183
hsa-mir-146b-5p	3494.63	1.145	0.246	4.657	3.21e-06	2.93e-05	TCGA-ESCA	13	183
hsa-mir-148a-3p	123133	-2.678	0.293	-9.133	6.64e-20	2.48e-17	TCGA-ESCA	13	183
hsa-mir-148a-5p	143.207	-1.493	0.319	-4.685	2.80e-06	2.62e-05	TCGA-ESCA	13	183
hsa-mir-148b-3p	408.069	-0.11	0.178	-0.617	5.37e-01	6.31e-01	TCGA-ESCA	13	183
hsa-mir-148b-5p	10.066	0.608	0.278	2.189	2.86e-02	5.78e-02	TCGA-ESCA	13	183
hsa-mir-149-5p	291.265	1.246	0.505	2.468	1.36e-02	3.14e-02	TCGA-ESCA	13	183
hsa-mir-150-5p	1690.99	-0.098	0.41	-0.238	8.12e-01	8.66e-01	TCGA-ESCA	13	183
hsa-mir-151a-3p	7656.2	0.376	0.196	1.922	5.47e-02	9.78e-02	TCGA-ESCA	13	183
hsa-mir-151a-5p	340.821	0.589	0.179	3.294	9.87e-04	3.80e-03	TCGA-ESCA	13	183
hsa-mir-152-3p	745.411	0.254	0.287	0.886	3.76e-01	4.89e-01	TCGA-ESCA	13	183
hsa-mir-153-3p	8.907	-2.36	0.464	-5.086	3.65e-07	4.71e-06	TCGA-ESCA	13	183
hsa-mir-154-3p	7.099	0.55	0.393	1.4	1.61e-01	2.44e-01	TCGA-ESCA	13	183
hsa-mir-154-5p	13.331	-0.117	0.257	-0.455	6.49e-01	7.39e-01	TCGA-ESCA	13	183
hsa-mir-155-5p	1651.42	0.808	0.274	2.951	3.17e-03	9.64e-03	TCGA-ESCA	13	183
hsa-mir-15a-5p	878.631	0.624	0.168	3.706	2.10e-04	1.03e-03	TCGA-ESCA	13	183
hsa-mir-15b-3p	121.989	1.297	0.224	5.797	6.74e-09	1.40e-07	TCGA-ESCA	13	183
hsa-mir-15b-5p	1089.2	0.994	0.217	4.574	4.79e-06	4.07e-05	TCGA-ESCA	13	183
hsa-mir-181a-2-3p	1829.01	0.562	0.214	2.622	8.73e-03	2.21e-02	TCGA-ESCA	13	183
hsa-mir-181a-3p	573.368	1.339	0.202	6.633	3.30e-11	1.37e-09	TCGA-ESCA	13	183
hsa-mir-181b-5p	1244.02	1.2	0.239	5.026	5.00e-07	6.24e-06	TCGA-ESCA	13	183
hsa-mir-181c-3p	113.538	0.525	0.21	2.496	1.26e-02	2.94e-02	TCGA-ESCA	13	183
hsa-mir-181c-5p	129.473	0.012	0.201	0.057	9.54e-01	9.62e-01	TCGA-ESCA	13	183
hsa-mir-181d-5p	71.637	0.234	0.24	0.975	3.29e-01	4.41e-01	TCGA-ESCA	13	183
hsa-mir-183-5p	28091.6	1.3	0.363	3.577	3.47e-04	1.56e-03	TCGA-ESCA	13	183
hsa-mir-184	7.38	1.604	0.651	2.463	1.38e-02	3.16e-02	TCGA-ESCA	13	183
hsa-mir-185-3p	13.583	0.816	0.272	3.006	2.65e-03	8.54e-03	TCGA-ESCA	13	183
hsa-mir-185-5p	341.574	0.6	0.16	3.741	1.83e-04	9.14e-04	TCGA-ESCA	13	183
hsa-mir-186-5p	920.266	-0.195	0.131	-1.487	1.37e-01	2.12e-01	TCGA-ESCA	13	183
hsa-mir-187-3p	109.988	0.464	0.67	0.692	4.89e-01	5.94e-01	TCGA-ESCA	13	183
hsa-mir-18a-3p	10.807	1.707	0.36	4.736	2.18e-06	2.33e-05	TCGA-ESCA	13	183
hsa-mir-190a-5p	20.471	-0.746	0.345	-2.16	3.07e-02	6.13e-02	TCGA-ESCA	13	183
hsa-mir-190b-5p	1.161	-0.234	0.528	-0.442	6.58e-01	7.40e-01	TCGA-ESCA	13	183
hsa-mir-191-3p	3.877	0.823	0.464	1.773	7.62e-02	1.31e-01	TCGA-ESCA	13	183
hsa-mir-191-5p	1930.97	0.251	0.234	1.069	2.85e-01	3.90e-01	TCGA-ESCA	13	183
hsa-mir-1911-5p	13.727	4.587	1.315	3.489	4.86e-04	2.06e-03	TCGA-ESCA	13	183
hsa-mir-192-3p	213.932	-0.451	0.736	-0.612	5.41e-01	6.32e-01	TCGA-ESCA	13	183
hsa-mir-193a-5p	714.592	-0.31	0.224	-1.385	1.66e-01	2.50e-01	TCGA-ESCA	13	183
hsa-mir-193b-3p	358.431	0.421	0.334	1.261	2.07e-01	3.02e-01	TCGA-ESCA	13	183
hsa-mir-193b-5p	19.478	0.539	0.359	1.499	1.34e-01	2.09e-01	TCGA-ESCA	13	183
hsa-mir-194-3p	394.874	-0.352	0.757	-0.465	6.42e-01	7.34e-01	TCGA-ESCA	13	183
hsa-mir-194-5p	38355	-0.281	0.718	-0.391	6.96e-01	7.70e-01	TCGA-ESCA	13	183
hsa-mir-195-3p	8.975	-1.642	0.272	-6.044	1.50e-09	3.74e-08	TCGA-ESCA	13	183
hsa-mir-195-5p	101.398	-1.016	0.261	-3.899	9.67e-05	5.32e-04	TCGA-ESCA	13	183
hsa-mir-196a-5p	734.622	3.816	0.455	8.393	4.73e-17	5.90e-15	TCGA-ESCA	13	183
hsa-mir-196b-5p	1281.57	1.803	0.45	4.006	6.18e-05	3.61e-04	TCGA-ESCA	13	183
hsa-mir-197-3p	1031.71	0.401	0.167	2.397	1.65e-02	3.66e-02	TCGA-ESCA	13	183
hsa-mir-199a-3p	6066.75	0.662	0.222	2.986	2.83e-03	8.89e-03	TCGA-ESCA	13	183
hsa-mir-199a-5p	2337.8	0.267	0.29	0.92	3.57e-01	4.73e-01	TCGA-ESCA	13	183
hsa-mir-199b-3p	6031.26	0.669	0.222	3.015	2.57e-03	8.35e-03	TCGA-ESCA	13	183
hsa-mir-199b-5p	580.311	0.064	0.256	0.248	8.04e-01	8.64e-01	TCGA-ESCA	13	183
hsa-mir-19a-3p	227.2	0.922	0.246	3.744	1.81e-04	9.14e-04	TCGA-ESCA	13	183
hsa-mir-19b-3p	829.301	0.402	0.207	1.941	5.23e-02	9.45e-02	TCGA-ESCA	13	183
hsa-mir-200a-3p	2902.18	-0.76	0.388	-1.96	4.99e-02	9.20e-02	TCGA-ESCA	13	183
hsa-mir-200a-5p	4111.84	0.08	0.353	0.226	8.21e-01	8.73e-01	TCGA-ESCA	13	183
hsa-mir-200b-5p	143.732	-0.139	0.364	-0.382	7.02e-01	7.75e-01	TCGA-ESCA	13	183
hsa-mir-200c-3p	50007.2	-0.297	0.285	-1.042	2.97e-01	4.06e-01	TCGA-ESCA	13	183
hsa-mir-203a-3p	170984	-0.036	0.525	-0.068	9.46e-01	9.56e-01	TCGA-ESCA	13	183
hsa-mir-204-5p	26.162	-3.921	0.635	-6.175	6.60e-10	1.90e-08	TCGA-ESCA	13	183
hsa-mir-205-5p	26427.3	2.76	0.77	3.584	3.39e-04	1.56e-03	TCGA-ESCA	13	183
hsa-mir-206	7.738	-0.203	0.693	-0.293	7.69e-01	8.39e-01	TCGA-ESCA	13	183
hsa-mir-20a-5p	2572.3	1.04	0.229	4.539	5.65e-06	4.70e-05	TCGA-ESCA	13	183
hsa-mir-20b-5p	84.316	-0.659	0.443	-1.488	1.37e-01	2.12e-01	TCGA-ESCA	13	183
hsa-mir-21-3p	11079.7	1.387	0.225	6.163	7.13e-10	1.90e-08	TCGA-ESCA	13	183
hsa-mir-210-3p	2333.18	1.553	0.385	4.035	5.47e-05	3.25e-04	TCGA-ESCA	13	183
hsa-mir-212-3p	19.067	0.51	0.262	1.949	5.12e-02	9.35e-02	TCGA-ESCA	13	183
hsa-mir-214-3p	29.701	0.802	0.31	2.587	9.67e-03	2.33e-02	TCGA-ESCA	13	183
hsa-mir-214-5p	58.236	0.804	0.279	2.885	3.91e-03	1.15e-02	TCGA-ESCA	13	183
hsa-mir-215-3p	32.786	2.697	1.263	2.136	3.27e-02	6.46e-02	TCGA-ESCA	13	183
hsa-mir-215-5p	4436.9	2.081	0.877	2.373	1.76e-02	3.81e-02	TCGA-ESCA	13	183
hsa-mir-216a-5p	2.264	-0.025	0.549	-0.045	9.64e-01	9.67e-01	TCGA-ESCA	13	183
hsa-mir-216b-5p	0.641	-1.397	0.791	-1.767	7.71e-02	1.32e-01	TCGA-ESCA	13	183
hsa-mir-217-5p	112.756	0.018	0.379	0.046	9.63e-01	9.67e-01	TCGA-ESCA	13	183
hsa-mir-218-5p	119.731	-1.175	0.338	-3.47	5.20e-04	2.18e-03	TCGA-ESCA	13	183
hsa-mir-219a-5p	5.853	0.276	0.303	0.912	3.62e-01	4.77e-01	TCGA-ESCA	13	183
hsa-mir-22-3p	240389	-0.227	0.149	-1.525	1.27e-01	2.02e-01	TCGA-ESCA	13	183
hsa-mir-22-5p	127	0.363	0.179	2.022	4.32e-02	8.11e-02	TCGA-ESCA	13	183
hsa-mir-221-3p	1336.14	0.651	0.216	3.022	2.51e-03	8.32e-03	TCGA-ESCA	13	183
hsa-mir-221-5p	5.055	1.135	0.376	3.022	2.51e-03	8.32e-03	TCGA-ESCA	13	183
hsa-mir-223-3p	1781.44	0.886	0.338	2.622	8.74e-03	2.21e-02	TCGA-ESCA	13	183
hsa-mir-223-5p	19.984	0.728	0.337	2.16	3.08e-02	6.13e-02	TCGA-ESCA	13	183
hsa-mir-224-5p	489.339	3.308	0.513	6.453	1.10e-10	3.74e-09	TCGA-ESCA	13	183
hsa-mir-23a-3p	10385.9	0.384	0.173	2.226	2.60e-02	5.38e-02	TCGA-ESCA	13	183
hsa-mir-23a-5p	14.284	0.745	0.378	1.968	4.91e-02	9.09e-02	TCGA-ESCA	13	183
hsa-mir-23b-3p	4424.85	-0.752	0.215	-3.491	4.81e-04	2.06e-03	TCGA-ESCA	13	183
hsa-mir-24-1-5p	71.513	-0.868	0.204	-4.246	2.17e-05	1.50e-04	TCGA-ESCA	13	183
hsa-mir-24-2-5p	134.578	0.753	0.196	3.848	1.19e-04	6.28e-04	TCGA-ESCA	13	183
hsa-mir-24-3p	8603.26	0.564	0.188	2.995	2.75e-03	8.71e-03	TCGA-ESCA	13	183
hsa-mir-25-3p	41532.2	0.725	0.205	3.539	4.01e-04	1.77e-03	TCGA-ESCA	13	183
hsa-mir-25-5p	3.987	2.562	0.716	3.58	3.43e-04	1.56e-03	TCGA-ESCA	13	183
hsa-mir-26a-5p	6872.96	-0.75	0.171	-4.376	1.21e-05	8.83e-05	TCGA-ESCA	13	183
hsa-mir-26b-3p	48.489	-0.756	0.16	-4.712	2.45e-06	2.48e-05	TCGA-ESCA	13	183
hsa-mir-26b-5p	2540.8	-0.856	0.149	-5.737	9.65e-09	1.81e-07	TCGA-ESCA	13	183
hsa-mir-27a-3p	7015.57	0.782	0.198	3.948	7.88e-05	4.40e-04	TCGA-ESCA	13	183
hsa-mir-27a-5p	111.661	0.758	0.323	2.346	1.90e-02	4.08e-02	TCGA-ESCA	13	183
hsa-mir-27b-3p	7675.61	-0.339	0.218	-1.555	1.20e-01	1.92e-01	TCGA-ESCA	13	183
hsa-mir-27b-5p	120.88	0.186	0.253	0.738	4.61e-01	5.72e-01	TCGA-ESCA	13	183
hsa-mir-28-3p	19270.8	-1.216	0.178	-6.834	8.25e-12	3.86e-10	TCGA-ESCA	13	183
hsa-mir-28-5p	461.806	-0.746	0.166	-4.491	7.09e-06	5.64e-05	TCGA-ESCA	13	183
hsa-mir-296-5p	10.523	1.126	0.497	2.264	2.36e-02	4.95e-02	TCGA-ESCA	13	183
hsa-mir-299-3p	2.669	0.094	0.397	0.238	8.12e-01	8.66e-01	TCGA-ESCA	13	183
hsa-mir-299-5p	12.392	-0.217	0.333	-0.652	5.14e-01	6.14e-01	TCGA-ESCA	13	183
hsa-mir-29a-3p	23416.1	-0.425	0.206	-2.064	3.90e-02	7.49e-02	TCGA-ESCA	13	183
hsa-mir-29b-1-5p	20.638	0.452	0.339	1.332	1.83e-01	2.74e-01	TCGA-ESCA	13	183
hsa-mir-29b-2-5p	87.017	-2.01	0.234	-8.584	9.16e-18	1.71e-15	TCGA-ESCA	13	183
hsa-mir-29c-3p	6981.03	-1.699	0.295	-5.764	8.22e-09	1.62e-07	TCGA-ESCA	13	183
hsa-mir-29c-5p	58.67	-1.514	0.21	-7.202	5.94e-13	3.17e-11	TCGA-ESCA	13	183
hsa-mir-302b-3p	0.159	0.033	2.295	0.014	9.89e-01	nan	TCGA-ESCA	13	183
hsa-mir-3065-3p	200.906	-0.858	0.387	-2.215	2.68e-02	5.45e-02	TCGA-ESCA	13	183
hsa-mir-3065-5p	14.716	-0.08	0.444	-0.18	8.57e-01	8.86e-01	TCGA-ESCA	13	183
hsa-mir-30a-3p	8324.91	-1.828	0.29	-6.312	2.75e-10	8.56e-09	TCGA-ESCA	13	183
hsa-mir-30b-5p	1683.14	-0.815	0.195	-4.188	2.81e-05	1.78e-04	TCGA-ESCA	13	183
hsa-mir-30c-1-3p	2.516	-0.432	0.33	-1.309	1.90e-01	2.80e-01	TCGA-ESCA	13	183
hsa-mir-30c-2-3p	99.335	-1.37	0.298	-4.593	4.37e-06	3.80e-05	TCGA-ESCA	13	183
hsa-mir-30c-5p	2636.75	-1.324	0.184	-7.203	5.90e-13	3.17e-11	TCGA-ESCA	13	183
hsa-mir-30d-3p	17.633	-0.803	0.233	-3.441	5.79e-04	2.41e-03	TCGA-ESCA	13	183
hsa-mir-30d-5p	23313.1	-0.762	0.237	-3.21	1.33e-03	4.92e-03	TCGA-ESCA	13	183
hsa-mir-30e-3p	12116.1	-1.235	0.155	-7.967	1.62e-15	1.52e-13	TCGA-ESCA	13	183
hsa-mir-30e-5p	18248.5	-0.99	0.178	-5.547	2.91e-08	4.72e-07	TCGA-ESCA	13	183
hsa-mir-31-5p	191.461	0.848	0.527	1.609	1.08e-01	1.75e-01	TCGA-ESCA	13	183
hsa-mir-3200-3p	12.52	0.738	0.44	1.678	9.33e-02	1.54e-01	TCGA-ESCA	13	183
hsa-mir-323a-3p	10.349	0.462	0.39	1.184	2.36e-01	3.34e-01	TCGA-ESCA	13	183
hsa-mir-323b-3p	6.729	1.209	0.457	2.647	8.13e-03	2.11e-02	TCGA-ESCA	13	183
hsa-mir-324-3p	63.581	0.648	0.239	2.712	6.68e-03	1.84e-02	TCGA-ESCA	13	183
hsa-mir-324-5p	87.769	0.692	0.19	3.651	2.61e-04	1.25e-03	TCGA-ESCA	13	183
hsa-mir-326	8.21	-0.648	0.313	-2.068	3.86e-02	7.49e-02	TCGA-ESCA	13	183
hsa-mir-328-3p	50.211	-0.585	0.233	-2.507	1.22e-02	2.90e-02	TCGA-ESCA	13	183
hsa-mir-329-3p	3.258	0.238	0.436	0.545	5.86e-01	6.74e-01	TCGA-ESCA	13	183
hsa-mir-330-5p	79.605	0.167	0.199	0.842	4.00e-01	5.17e-01	TCGA-ESCA	13	183
hsa-mir-331-3p	42.165	0.627	0.2	3.127	1.76e-03	6.05e-03	TCGA-ESCA	13	183
hsa-mir-335-3p	418.844	1.777	0.332	5.36	8.33e-08	1.25e-06	TCGA-ESCA	13	183
hsa-mir-335-5p	27.617	0.802	0.301	2.661	7.79e-03	2.04e-02	TCGA-ESCA	13	183
hsa-mir-337-3p	68.057	-0.768	0.27	-2.845	4.44e-03	1.29e-02	TCGA-ESCA	13	183
hsa-mir-338-3p	4258.68	-0.934	0.382	-2.443	1.46e-02	3.30e-02	TCGA-ESCA	13	183
hsa-mir-338-5p	26.127	-1.179	0.405	-2.912	3.59e-03	1.07e-02	TCGA-ESCA	13	183
hsa-mir-339-3p	31.302	0.136	0.205	0.666	5.05e-01	6.06e-01	TCGA-ESCA	13	183
hsa-mir-339-5p	150.425	0.059	0.216	0.275	7.83e-01	8.44e-01	TCGA-ESCA	13	183
hsa-mir-340-3p	18.206	-0.673	0.206	-3.258	1.12e-03	4.23e-03	TCGA-ESCA	13	183
hsa-mir-340-5p	71.749	-0.192	0.234	-0.821	4.12e-01	5.30e-01	TCGA-ESCA	13	183
hsa-mir-342-5p	16.661	0.216	0.27	0.802	4.23e-01	5.38e-01	TCGA-ESCA	13	183
hsa-mir-345-5p	41.344	1.084	0.241	4.5	6.81e-06	5.54e-05	TCGA-ESCA	13	183
hsa-mir-34b-3p	10.204	1.919	0.678	2.831	4.64e-03	1.32e-02	TCGA-ESCA	13	183
hsa-mir-34c-3p	26.41	2.834	0.589	4.809	1.52e-06	1.77e-05	TCGA-ESCA	13	183
hsa-mir-34c-5p	41.873	2.608	0.537	4.852	1.22e-06	1.47e-05	TCGA-ESCA	13	183
hsa-mir-361-3p	650.782	-0.489	0.18	-2.713	6.66e-03	1.84e-02	TCGA-ESCA	13	183
hsa-mir-361-5p	923.739	-0.205	0.128	-1.602	1.09e-01	1.77e-01	TCGA-ESCA	13	183
hsa-mir-362-5p	61.258	-0.694	0.313	-2.218	2.65e-02	5.45e-02	TCGA-ESCA	13	183
hsa-mir-363-3p	39.549	-0.985	0.407	-2.421	1.55e-02	3.48e-02	TCGA-ESCA	13	183
hsa-mir-365a-3p	193.48	-1.082	0.258	-4.19	2.79e-05	1.78e-04	TCGA-ESCA	13	183
hsa-mir-365b-3p	193.502	-1.082	0.258	-4.189	2.80e-05	1.78e-04	TCGA-ESCA	13	183
hsa-mir-369-3p	25.428	0.121	0.281	0.431	6.67e-01	7.44e-01	TCGA-ESCA	13	183
hsa-mir-369-5p	15.207	-0.214	0.287	-0.746	4.56e-01	5.68e-01	TCGA-ESCA	13	183
hsa-mir-370-3p	14.73	0.679	0.334	2.034	4.19e-02	7.92e-02	TCGA-ESCA	13	183
hsa-mir-371a-3p	0.277	0.704	2.51	0.28	7.79e-01	nan	TCGA-ESCA	13	183
hsa-mir-372-3p	5.76	4.381	1.329	3.297	9.77e-04	3.80e-03	TCGA-ESCA	13	183
hsa-mir-373-3p	1.239	2.612	2.029	1.287	1.98e-01	2.89e-01	TCGA-ESCA	13	183
hsa-mir-374a-3p	2695.72	-0.2	0.169	-1.184	2.36e-01	3.34e-01	TCGA-ESCA	13	183
hsa-mir-374a-5p	156.826	-0.398	0.153	-2.604	9.20e-03	2.28e-02	TCGA-ESCA	13	183
hsa-mir-374b-5p	230.872	-0.571	0.171	-3.329	8.72e-04	3.51e-03	TCGA-ESCA	13	183
hsa-mir-375-3p	75056.3	-2.317	0.721	-3.213	1.31e-03	4.91e-03	TCGA-ESCA	13	183
hsa-mir-376a-3p	3.556	0.906	0.536	1.69	9.10e-02	1.53e-01	TCGA-ESCA	13	183
hsa-mir-376b-3p	6.353	0.572	0.379	1.51	1.31e-01	2.07e-01	TCGA-ESCA	13	183
hsa-mir-376c-3p	23.02	-0.063	0.294	-0.213	8.31e-01	8.76e-01	TCGA-ESCA	13	183
hsa-mir-377-3p	4.88	0.252	0.347	0.726	4.68e-01	5.75e-01	TCGA-ESCA	13	183
hsa-mir-377-5p	7.227	0.267	0.365	0.731	4.65e-01	5.75e-01	TCGA-ESCA	13	183
hsa-mir-378a-3p	4118.19	-0.649	0.269	-2.413	1.58e-02	3.53e-02	TCGA-ESCA	13	183
hsa-mir-378a-5p	434.12	-0.953	0.213	-4.468	7.89e-06	6.02e-05	TCGA-ESCA	13	183
hsa-mir-379-3p	1.856	-0.702	0.466	-1.507	1.32e-01	2.07e-01	TCGA-ESCA	13	183
hsa-mir-379-5p	2069.08	-0.055	0.272	-0.202	8.40e-01	8.76e-01	TCGA-ESCA	13	183
hsa-mir-381-3p	170.47	-0.518	0.266	-1.952	5.10e-02	9.35e-02	TCGA-ESCA	13	183
hsa-mir-382-3p	7.957	0.648	0.336	1.929	5.37e-02	9.65e-02	TCGA-ESCA	13	183
hsa-mir-382-5p	53.788	0.459	0.255	1.801	7.17e-02	1.24e-01	TCGA-ESCA	13	183
hsa-mir-383-5p	1.888	-2.305	0.881	-2.618	8.86e-03	2.22e-02	TCGA-ESCA	13	183
hsa-mir-3909	1.335	0.56	0.523	1.072	2.84e-01	3.90e-01	TCGA-ESCA	13	183
hsa-mir-409-3p	59.66	0.382	0.262	1.458	1.45e-01	2.22e-01	TCGA-ESCA	13	183
hsa-mir-409-5p	26.464	0.832	0.276	3.017	2.55e-03	8.35e-03	TCGA-ESCA	13	183
hsa-mir-410-3p	40.454	0.181	0.33	0.549	5.83e-01	6.73e-01	TCGA-ESCA	13	183
hsa-mir-411-3p	4.241	-0.117	0.403	-0.291	7.71e-01	8.39e-01	TCGA-ESCA	13	183
hsa-mir-411-5p	23.785	-0.166	0.301	-0.553	5.80e-01	6.72e-01	TCGA-ESCA	13	183
hsa-mir-412-5p	22.759	0.704	0.446	1.578	1.15e-01	1.85e-01	TCGA-ESCA	13	183
hsa-mir-421	16.139	1.235	0.304	4.063	4.84e-05	3.01e-04	TCGA-ESCA	13	183
hsa-mir-423-5p	318.805	0.158	0.231	0.683	4.95e-01	5.97e-01	TCGA-ESCA	13	183
hsa-mir-424-3p	7.722	0.346	0.308	1.124	2.61e-01	3.65e-01	TCGA-ESCA	13	183
hsa-mir-424-5p	259.758	0.171	0.224	0.762	4.46e-01	5.58e-01	TCGA-ESCA	13	183
hsa-mir-425-3p	23.37	-0.065	0.231	-0.28	7.80e-01	8.43e-01	TCGA-ESCA	13	183
hsa-mir-425-5p	1284.57	0.67	0.251	2.675	7.47e-03	1.98e-02	TCGA-ESCA	13	183
hsa-mir-429	976.683	-0.227	0.37	-0.615	5.39e-01	6.32e-01	TCGA-ESCA	13	183
hsa-mir-431-3p	28.323	-0.216	0.334	-0.646	5.18e-01	6.17e-01	TCGA-ESCA	13	183
hsa-mir-431-5p	6.729	2.815	0.597	4.712	2.45e-06	2.48e-05	TCGA-ESCA	13	183
hsa-mir-432-5p	24.38	-0.086	0.3	-0.287	7.74e-01	8.39e-01	TCGA-ESCA	13	183
hsa-mir-433-3p	3.14	-0.24	0.343	-0.7	4.84e-01	5.89e-01	TCGA-ESCA	13	183
hsa-mir-449a	0.68	-0.509	0.794	-0.642	5.21e-01	6.19e-01	TCGA-ESCA	13	183
hsa-mir-450a-5p	29.888	0.045	0.227	0.198	8.43e-01	8.76e-01	TCGA-ESCA	13	183
hsa-mir-450b-5p	42.051	0.026	0.237	0.109	9.13e-01	9.30e-01	TCGA-ESCA	13	183
hsa-mir-452-5p	562.072	2.066	0.44	4.695	2.67e-06	2.57e-05	TCGA-ESCA	13	183
hsa-mir-454-3p	42.495	0.359	0.204	1.762	7.80e-02	1.33e-01	TCGA-ESCA	13	183
hsa-mir-455-3p	654.249	1.558	0.332	4.694	2.68e-06	2.57e-05	TCGA-ESCA	13	183
hsa-mir-455-5p	173.774	0.8	0.242	3.312	9.27e-04	3.65e-03	TCGA-ESCA	13	183
hsa-mir-4661-5p	19.282	1.166	0.365	3.198	1.39e-03	5.03e-03	TCGA-ESCA	13	183
hsa-mir-483-3p	4.692	1.609	0.512	3.141	1.68e-03	5.83e-03	TCGA-ESCA	13	183
hsa-mir-483-5p	3.158	1.811	0.57	3.178	1.48e-03	5.28e-03	TCGA-ESCA	13	183
hsa-mir-485-3p	13.981	0.438	0.36	1.218	2.23e-01	3.20e-01	TCGA-ESCA	13	183
hsa-mir-485-5p	1.537	1.246	0.696	1.791	7.33e-02	1.26e-01	TCGA-ESCA	13	183
hsa-mir-486-5p	530.435	-0.757	0.381	-1.986	4.70e-02	8.74e-02	TCGA-ESCA	13	183
hsa-mir-487a-3p	1.912	1.23	0.658	1.87	6.15e-02	1.09e-01	TCGA-ESCA	13	183
hsa-mir-487a-5p	1.803	-0.616	0.399	-1.543	1.23e-01	1.96e-01	TCGA-ESCA	13	183
hsa-mir-487b-3p	17.604	-0.584	0.282	-2.071	3.83e-02	7.49e-02	TCGA-ESCA	13	183
hsa-mir-493-3p	20.894	1.021	0.328	3.117	1.82e-03	6.20e-03	TCGA-ESCA	13	183
hsa-mir-493-5p	32.578	0.793	0.289	2.746	6.04e-03	1.71e-02	TCGA-ESCA	13	183
hsa-mir-494-3p	7.921	0.383	0.347	1.102	2.70e-01	3.74e-01	TCGA-ESCA	13	183
hsa-mir-495-3p	30.776	-0.605	0.253	-2.39	1.68e-02	3.71e-02	TCGA-ESCA	13	183
hsa-mir-497-5p	52.039	-0.914	0.236	-3.865	1.11e-04	5.93e-04	TCGA-ESCA	13	183
hsa-mir-498-5p	0.132	0.128	2.104	0.061	9.52e-01	nan	TCGA-ESCA	13	183
hsa-mir-499a-5p	1.031	0.155	0.765	0.202	8.40e-01	8.76e-01	TCGA-ESCA	13	183
hsa-mir-500a-5p	34.906	-0.457	0.272	-1.684	9.21e-02	1.53e-01	TCGA-ESCA	13	183
hsa-mir-500b-5p	34.901	-0.458	0.272	-1.685	9.20e-02	1.53e-01	TCGA-ESCA	13	183
hsa-mir-501-3p	182.644	0.52	0.261	1.993	4.62e-02	8.64e-02	TCGA-ESCA	13	183
hsa-mir-501-5p	17.934	-0.063	0.293	-0.216	8.29e-01	8.76e-01	TCGA-ESCA	13	183
hsa-mir-502-3p	37.457	-0.607	0.227	-2.675	7.48e-03	1.98e-02	TCGA-ESCA	13	183
hsa-mir-503-5p	34.019	1.006	0.316	3.186	1.44e-03	5.19e-03	TCGA-ESCA	13	183
hsa-mir-504-5p	2.228	-1.187	0.486	-2.444	1.45e-02	3.30e-02	TCGA-ESCA	13	183
hsa-mir-505-3p	118.277	0.356	0.175	2.039	4.15e-02	7.90e-02	TCGA-ESCA	13	183
hsa-mir-505-5p	21.557	0.105	0.234	0.448	6.54e-01	7.40e-01	TCGA-ESCA	13	183
hsa-mir-506-3p	0.961	1.794	1.648	1.089	2.76e-01	3.81e-01	TCGA-ESCA	13	183
hsa-mir-508-3p	49.497	1.722	0.608	2.832	4.62e-03	1.32e-02	TCGA-ESCA	13	183
hsa-mir-508-5p	1.239	1.691	1.158	1.461	1.44e-01	2.22e-01	TCGA-ESCA	13	183
hsa-mir-509-3-5p	1.314	2.024	1.356	1.493	1.36e-01	2.11e-01	TCGA-ESCA	13	183
hsa-mir-509-3p	18.016	2.28	0.688	3.312	9.25e-04	3.65e-03	TCGA-ESCA	13	183
hsa-mir-511-5p	32.422	0.417	0.315	1.322	1.86e-01	2.75e-01	TCGA-ESCA	13	183
hsa-mir-512-3p	1.389	2.738	1.153	2.375	1.75e-02	3.81e-02	TCGA-ESCA	13	183
hsa-mir-513a-5p	0.321	0.849	2.061	0.412	6.80e-01	nan	TCGA-ESCA	13	183
hsa-mir-513c-5p	0.772	1.947	1.549	1.257	2.09e-01	3.03e-01	TCGA-ESCA	13	183
hsa-mir-514a-3p	20.286	2.208	0.745	2.964	3.04e-03	9.32e-03	TCGA-ESCA	13	183
hsa-mir-514a-5p	0.353	0.462	2.095	0.221	8.25e-01	8.74e-01	TCGA-ESCA	13	183
hsa-mir-514b-5p	0.643	1.005	1.67	0.602	5.47e-01	6.38e-01	TCGA-ESCA	13	183
hsa-mir-515-5p	0.319	0.298	1.433	0.208	8.35e-01	nan	TCGA-ESCA	13	183
hsa-mir-516b-5p	0.599	0.855	1.066	0.802	4.23e-01	5.38e-01	TCGA-ESCA	13	183
hsa-mir-517a-3p	1.057	0.45	1.019	0.442	6.59e-01	7.40e-01	TCGA-ESCA	13	183
hsa-mir-517b-3p	1.057	0.45	1.019	0.442	6.59e-01	7.40e-01	TCGA-ESCA	13	183
hsa-mir-517c-3p	0.377	0.764	1.951	0.391	6.95e-01	7.70e-01	TCGA-ESCA	13	183
hsa-mir-518a-3p	0.544	1.503	1.942	0.774	4.39e-01	5.53e-01	TCGA-ESCA	13	183
hsa-mir-518b	0.927	0.669	0.922	0.725	4.68e-01	5.75e-01	TCGA-ESCA	13	183
hsa-mir-518e-3p	0.674	1.768	1.925	0.919	3.58e-01	4.73e-01	TCGA-ESCA	13	183
hsa-mir-519a-5p	2.122	2.893	1.284	2.253	2.43e-02	5.04e-02	TCGA-ESCA	13	183
hsa-mir-519d-3p	0.335	0.452	1.186	0.381	7.03e-01	nan	TCGA-ESCA	13	183
hsa-mir-520a-3p	0.819	0.609	0.913	0.667	5.05e-01	6.06e-01	TCGA-ESCA	13	183
hsa-mir-520a-5p	0.301	0.212	1.34	0.158	8.74e-01	nan	TCGA-ESCA	13	183
hsa-mir-520c-3p	0.288	0.433	1.284	0.337	7.36e-01	nan	TCGA-ESCA	13	183
hsa-mir-520f-3p	0.523	1.146	1.177	0.974	3.30e-01	4.41e-01	TCGA-ESCA	13	183
hsa-mir-522-3p	0.519	1.138	1.813	0.627	5.30e-01	6.28e-01	TCGA-ESCA	13	183
hsa-mir-532-3p	95.739	-0.209	0.267	-0.781	4.35e-01	5.51e-01	TCGA-ESCA	13	183
hsa-mir-532-5p	3326.1	-0.114	0.235	-0.484	6.29e-01	7.21e-01	TCGA-ESCA	13	183
hsa-mir-539-3p	2.375	0.378	0.461	0.82	4.12e-01	5.30e-01	TCGA-ESCA	13	183
hsa-mir-539-5p	14.862	-0.342	0.31	-1.104	2.70e-01	3.74e-01	TCGA-ESCA	13	183
hsa-mir-542-3p	673.255	0.313	0.185	1.691	9.09e-02	1.53e-01	TCGA-ESCA	13	183
hsa-mir-543	3.752	0.049	0.38	0.13	8.97e-01	9.19e-01	TCGA-ESCA	13	183
hsa-mir-551b-3p	3.51	-0.608	0.635	-0.958	3.38e-01	4.50e-01	TCGA-ESCA	13	183
hsa-mir-552-3p	28.233	5.503	1.362	4.04	5.33e-05	3.22e-04	TCGA-ESCA	13	183
hsa-mir-574-3p	255.509	-0.808	0.152	-5.325	1.01e-07	1.45e-06	TCGA-ESCA	13	183
hsa-mir-576-5p	51.869	0.299	0.245	1.22	2.23e-01	3.20e-01	TCGA-ESCA	13	183
hsa-mir-582-3p	874.503	-0.401	0.262	-1.528	1.27e-01	2.01e-01	TCGA-ESCA	13	183
hsa-mir-582-5p	57.048	-0.755	0.244	-3.097	1.95e-03	6.58e-03	TCGA-ESCA	13	183
hsa-mir-584-5p	487.797	1.523	0.375	4.055	5.01e-05	3.07e-04	TCGA-ESCA	13	183
hsa-mir-589-5p	252.228	0.292	0.181	1.616	1.06e-01	1.73e-01	TCGA-ESCA	13	183
hsa-mir-590-3p	20.163	0.688	0.229	2.998	2.72e-03	8.69e-03	TCGA-ESCA	13	183
hsa-mir-592	21.854	0.55	0.494	1.113	2.66e-01	3.71e-01	TCGA-ESCA	13	183
hsa-mir-598-3p	106.752	-0.328	0.33	-0.993	3.20e-01	4.33e-01	TCGA-ESCA	13	183
hsa-mir-615-3p	10.879	2.301	0.5	4.597	4.28e-06	3.80e-05	TCGA-ESCA	13	183
hsa-mir-628-5p	18.111	-0.736	0.202	-3.648	2.64e-04	1.25e-03	TCGA-ESCA	13	183
hsa-mir-629-3p	12.394	0.681	0.282	2.416	1.57e-02	3.51e-02	TCGA-ESCA	13	183
hsa-mir-629-5p	382.174	0.599	0.231	2.597	9.39e-03	2.31e-02	TCGA-ESCA	13	183
hsa-mir-651-5p	12.118	0.497	0.296	1.679	9.31e-02	1.54e-01	TCGA-ESCA	13	183
hsa-mir-652-3p	92.96	0.196	0.227	0.866	3.87e-01	5.02e-01	TCGA-ESCA	13	183
hsa-mir-653-5p	18.128	0.505	0.415	1.216	2.24e-01	3.20e-01	TCGA-ESCA	13	183
hsa-mir-654-3p	54.641	-0.101	0.293	-0.346	7.29e-01	8.02e-01	TCGA-ESCA	13	183
hsa-mir-654-5p	4.648	0.529	0.399	1.328	1.84e-01	2.74e-01	TCGA-ESCA	13	183
hsa-mir-655-3p	11.333	0.281	0.312	0.902	3.67e-01	4.82e-01	TCGA-ESCA	13	183
hsa-mir-660-5p	280.373	-0.422	0.233	-1.812	7.00e-02	1.22e-01	TCGA-ESCA	13	183
hsa-mir-671-3p	5.7	0.286	0.287	0.999	3.18e-01	4.30e-01	TCGA-ESCA	13	183
hsa-mir-671-5p	23.684	0.781	0.248	3.151	1.63e-03	5.69e-03	TCGA-ESCA	13	183
hsa-mir-7-1-3p	97.412	0.06	0.291	0.207	8.36e-01	8.76e-01	TCGA-ESCA	13	183
hsa-mir-7-5p	56.449	1.757	0.525	3.347	8.18e-04	3.36e-03	TCGA-ESCA	13	183
hsa-mir-708-3p	451.064	1.156	0.446	2.589	9.64e-03	2.33e-02	TCGA-ESCA	13	183
hsa-mir-708-5p	253.413	1.778	0.424	4.198	2.69e-05	1.78e-04	TCGA-ESCA	13	183
hsa-mir-744-5p	76.23	0.652	0.225	2.9	3.73e-03	1.11e-02	TCGA-ESCA	13	183
hsa-mir-758-3p	32.064	0.832	0.333	2.498	1.25e-02	2.94e-02	TCGA-ESCA	13	183
hsa-mir-760	2.594	1.658	0.627	2.644	8.20e-03	2.12e-02	TCGA-ESCA	13	183
hsa-mir-766-3p	20.05	-0.045	0.224	-0.201	8.41e-01	8.76e-01	TCGA-ESCA	13	183
hsa-mir-769-5p	62.25	0.635	0.195	3.26	1.11e-03	4.23e-03	TCGA-ESCA	13	183
hsa-mir-874-3p	65.081	-0.455	0.221	-2.064	3.90e-02	7.49e-02	TCGA-ESCA	13	183
hsa-mir-885-5p	0.984	-0.814	0.689	-1.181	2.38e-01	3.34e-01	TCGA-ESCA	13	183
hsa-mir-887-3p	10.918	-0.567	0.297	-1.91	5.62e-02	1.00e-01	TCGA-ESCA	13	183
hsa-mir-889-3p	72.13	0.055	0.295	0.187	8.52e-01	8.82e-01	TCGA-ESCA	13	183
hsa-mir-9-3p	12.455	0.458	0.514	0.892	3.72e-01	4.87e-01	TCGA-ESCA	13	183
hsa-mir-9-5p	7918.46	0.528	0.511	1.033	3.02e-01	4.10e-01	TCGA-ESCA	13	183
hsa-mir-92a-1-5p	21.72	1.482	0.331	4.482	7.38e-06	5.75e-05	TCGA-ESCA	13	183
hsa-mir-92a-3p	55018.9	0.553	0.206	2.691	7.12e-03	1.93e-02	TCGA-ESCA	13	183
hsa-mir-92b-3p	391.3	0.607	0.243	2.498	1.25e-02	2.94e-02	TCGA-ESCA	13	183
hsa-mir-93-3p	54.327	1.362	0.241	5.654	1.57e-08	2.67e-07	TCGA-ESCA	13	183
hsa-mir-93-5p	36775.3	1.488	0.226	6.575	4.87e-11	1.82e-09	TCGA-ESCA	13	183
hsa-mir-934	3.061	2.54	1.084	2.342	1.92e-02	4.10e-02	TCGA-ESCA	13	183
hsa-mir-935	11.197	2.021	0.679	2.976	2.92e-03	9.09e-03	TCGA-ESCA	13	183
hsa-mir-944	498.676	2.968	0.783	3.793	1.49e-04	7.64e-04	TCGA-ESCA	13	183
hsa-mir-95-3p	32.699	0.156	0.394	0.397	6.91e-01	7.69e-01	TCGA-ESCA	13	183
hsa-mir-96-5p	104.759	0.811	0.326	2.486	1.29e-02	3.00e-02	TCGA-ESCA	13	183
hsa-mir-98-5p	227.808	0.559	0.205	2.732	6.30e-03	1.76e-02	TCGA-ESCA	13	183
hsa-mir-99a-3p	8.495	-0.588	0.427	-1.379	1.68e-01	2.52e-01	TCGA-ESCA	13	183
hsa-mir-99a-5p	1133.11	-1.017	0.387	-2.629	8.57e-03	2.20e-02	TCGA-ESCA	13	183
hsa-mir-99b-3p	157.551	-0.017	0.249	-0.068	9.46e-01	9.56e-01	TCGA-ESCA	13	183
hsa-mir-99b-5p	45043	-0.526	0.192	-2.735	6.24e-03	1.75e-02	TCGA-ESCA	13	183
hsa-let-7a-3p	185.1	-0.078	0.108	-0.721	4.71e-01	5.25e-01	TCGA-HNSC	44	515
hsa-let-7b-3p	146.055	-0.003	0.115	-0.027	9.79e-01	9.81e-01	TCGA-HNSC	44	515
hsa-let-7b-5p	75938	-0.347	0.116	-2.994	2.75e-03	4.49e-03	TCGA-HNSC	44	515
hsa-let-7d-3p	1198.39	0.599	0.084	7.158	8.17e-13	3.01e-12	TCGA-HNSC	44	515
hsa-let-7d-5p	870.197	0.332	0.078	4.266	1.99e-05	4.13e-05	TCGA-HNSC	44	515
hsa-let-7e-3p	37.356	-0.201	0.12	-1.674	9.41e-02	1.21e-01	TCGA-HNSC	44	515
hsa-let-7e-5p	4240.25	-0.021	0.144	-0.146	8.84e-01	9.13e-01	TCGA-HNSC	44	515
hsa-let-7g-5p	2031.41	-0.396	0.094	-4.199	2.68e-05	5.50e-05	TCGA-HNSC	44	515
hsa-let-7i-3p	470.184	0.009	0.12	0.077	9.39e-01	9.49e-01	TCGA-HNSC	44	515
hsa-let-7i-5p	2269.94	0.079	0.082	0.966	3.34e-01	3.92e-01	TCGA-HNSC	44	515
hsa-mir-1-3p	2706.91	-3.376	0.432	-7.822	5.21e-15	2.42e-14	TCGA-HNSC	44	515
hsa-mir-100-5p	12522.4	-1.778	0.161	-11.055	2.08e-28	2.30e-27	TCGA-HNSC	44	515
hsa-mir-101-3p	38750.8	-2.01	0.127	-15.856	1.28e-56	9.92e-55	TCGA-HNSC	44	515
hsa-mir-105-5p	282.856	5.786	0.507	11.403	4.06e-30	4.90e-29	TCGA-HNSC	44	515
hsa-mir-106b-3p	1727.97	0.989	0.116	8.561	1.12e-17	6.00e-17	TCGA-HNSC	44	515
hsa-mir-107	319.071	-0.22	0.103	-2.141	3.23e-02	4.57e-02	TCGA-HNSC	44	515
hsa-mir-10a-3p	2.444	-0.607	0.273	-2.22	2.64e-02	3.76e-02	TCGA-HNSC	44	515
hsa-mir-10b-3p	43.831	-0.873	0.116	-7.498	6.46e-14	2.63e-13	TCGA-HNSC	44	515
hsa-mir-10b-5p	107079	-0.912	0.111	-8.193	2.55e-16	1.26e-15	TCGA-HNSC	44	515
hsa-mir-1180-3p	84.215	0.791	0.162	4.873	1.10e-06	2.51e-06	TCGA-HNSC	44	515
hsa-mir-122-5p	0.279	-0.804	0.736	-1.092	2.75e-01	3.27e-01	TCGA-HNSC	44	515
hsa-mir-124-3p	0.572	-1.15	0.574	-2.004	4.51e-02	6.22e-02	TCGA-HNSC	44	515
hsa-mir-1247-5p	62.619	-0.513	0.253	-2.029	4.25e-02	5.87e-02	TCGA-HNSC	44	515
hsa-mir-1251-5p	0.442	-3.1	0.867	-3.576	3.49e-04	6.42e-04	TCGA-HNSC	44	515
hsa-mir-125a-3p	26.59	-0.032	0.138	-0.233	8.16e-01	8.53e-01	TCGA-HNSC	44	515
hsa-mir-125a-5p	1356.03	0.005	0.119	0.039	9.69e-01	9.74e-01	TCGA-HNSC	44	515
hsa-mir-125b-1-3p	6.117	-1.028	0.181	-5.694	1.24e-08	3.25e-08	TCGA-HNSC	44	515
hsa-mir-125b-2-3p	124.065	-1.436	0.225	-6.375	1.83e-10	5.69e-10	TCGA-HNSC	44	515
hsa-mir-125b-5p	2072.31	-1.046	0.127	-8.238	1.75e-16	8.79e-16	TCGA-HNSC	44	515
hsa-mir-126-3p	8336.44	-0.071	0.118	-0.606	5.45e-01	5.97e-01	TCGA-HNSC	44	515
hsa-mir-126-5p	724.56	-1.09	0.098	-11.144	7.67e-29	8.71e-28	TCGA-HNSC	44	515
hsa-mir-1269a	434.162	4.289	0.47	9.117	7.75e-20	4.67e-19	TCGA-HNSC	44	515
hsa-mir-127-3p	3023.7	-1.73	0.179	-9.661	4.41e-22	3.21e-21	TCGA-HNSC	44	515
hsa-mir-127-5p	751.031	-0.599	0.157	-3.817	1.35e-04	2.59e-04	TCGA-HNSC	44	515
hsa-mir-1271-5p	13.505	0.494	0.137	3.614	3.01e-04	5.65e-04	TCGA-HNSC	44	515
hsa-mir-128-3p	827.475	-0.733	0.13	-5.627	1.84e-08	4.72e-08	TCGA-HNSC	44	515
hsa-mir-1287-5p	75.864	-0.615	0.126	-4.875	1.09e-06	2.50e-06	TCGA-HNSC	44	515
hsa-mir-129-2-3p	1.139	-0.454	0.437	-1.038	2.99e-01	3.53e-01	TCGA-HNSC	44	515
hsa-mir-129-5p	34.516	0.528	0.322	1.64	1.01e-01	1.29e-01	TCGA-HNSC	44	515
hsa-mir-1296-5p	22.112	0.142	0.148	0.958	3.38e-01	3.96e-01	TCGA-HNSC	44	515
hsa-mir-1298-3p	0.115	-1.668	1.362	-1.225	2.21e-01	2.68e-01	TCGA-HNSC	44	515
hsa-mir-1298-5p	0.168	-1.567	1.018	-1.539	1.24e-01	1.54e-01	TCGA-HNSC	44	515
hsa-mir-1301-3p	33.018	1.797	0.126	14.315	1.75e-46	1.13e-44	TCGA-HNSC	44	515
hsa-mir-1307-3p	6144.76	1.35	0.115	11.783	4.75e-32	7.06e-31	TCGA-HNSC	44	515
hsa-mir-1307-5p	1147.2	0.404	0.161	2.512	1.20e-02	1.81e-02	TCGA-HNSC	44	515
hsa-mir-130a-3p	338.277	0.637	0.121	5.259	1.45e-07	3.43e-07	TCGA-HNSC	44	515
hsa-mir-130b-3p	93.454	1.38	0.119	11.563	6.31e-31	8.12e-30	TCGA-HNSC	44	515
hsa-mir-130b-5p	60.262	1.578	0.125	12.596	2.22e-36	5.71e-35	TCGA-HNSC	44	515
hsa-mir-132-3p	478.195	-0.035	0.096	-0.365	7.15e-01	7.54e-01	TCGA-HNSC	44	515
hsa-mir-132-5p	10.989	-0.114	0.12	-0.954	3.40e-01	3.97e-01	TCGA-HNSC	44	515
hsa-mir-1323	0.775	-0.283	0.51	-0.554	5.79e-01	6.25e-01	TCGA-HNSC	44	515
hsa-mir-133a-3p	2146.71	-3.078	0.431	-7.137	9.57e-13	3.48e-12	TCGA-HNSC	44	515
hsa-mir-133a-5p	14.209	-3.172	0.538	-5.892	3.83e-09	1.04e-08	TCGA-HNSC	44	515
hsa-mir-133b	449.448	-2.952	0.472	-6.259	3.89e-10	1.14e-09	TCGA-HNSC	44	515
hsa-mir-134-5p	1506.95	-0.486	0.168	-2.901	3.72e-03	6.01e-03	TCGA-HNSC	44	515
hsa-mir-135a-5p	2.822	-3.528	0.469	-7.528	5.17e-14	2.12e-13	TCGA-HNSC	44	515
hsa-mir-135b-5p	196.096	1.362	0.189	7.212	5.53e-13	2.07e-12	TCGA-HNSC	44	515
hsa-mir-136-3p	52.414	-2.257	0.173	-13.037	7.52e-39	2.64e-37	TCGA-HNSC	44	515
hsa-mir-136-5p	102.552	-1.305	0.176	-7.402	1.34e-13	5.28e-13	TCGA-HNSC	44	515
hsa-mir-137-3p	7.726	1.927	0.431	4.474	7.69e-06	1.64e-05	TCGA-HNSC	44	515
hsa-mir-138-5p	12.533	0.602	0.242	2.482	1.31e-02	1.95e-02	TCGA-HNSC	44	515
hsa-mir-139-3p	71.473	-2.456	0.181	-13.553	7.57e-42	3.25e-40	TCGA-HNSC	44	515
hsa-mir-140-3p	4125.65	-1.298	0.103	-12.618	1.69e-36	4.65e-35	TCGA-HNSC	44	515
hsa-mir-140-5p	148.841	-0.561	0.09	-6.244	4.26e-10	1.25e-09	TCGA-HNSC	44	515
hsa-mir-141-3p	3842.29	0.509	0.15	3.386	7.08e-04	1.25e-03	TCGA-HNSC	44	515
hsa-mir-141-5p	3814.68	0.514	0.174	2.951	3.16e-03	5.13e-03	TCGA-HNSC	44	515
hsa-mir-142-3p	9853.73	1.033	0.177	5.821	5.87e-09	1.55e-08	TCGA-HNSC	44	515
hsa-mir-142-5p	491.859	0.125	0.148	0.843	3.99e-01	4.53e-01	TCGA-HNSC	44	515
hsa-mir-143-3p	400462	-1.336	0.209	-6.393	1.63e-10	5.14e-10	TCGA-HNSC	44	515
hsa-mir-143-5p	139.334	0.499	0.175	2.85	4.37e-03	7.00e-03	TCGA-HNSC	44	515
hsa-mir-144-3p	69.041	-1.609	0.252	-6.381	1.76e-10	5.51e-10	TCGA-HNSC	44	515
hsa-mir-144-5p	734.914	-1.072	0.236	-4.544	5.53e-06	1.21e-05	TCGA-HNSC	44	515
hsa-mir-145-3p	107.468	-1.459	0.122	-11.944	6.99e-33	1.08e-31	TCGA-HNSC	44	515
hsa-mir-145-5p	3665.52	-0.557	0.131	-4.266	1.99e-05	4.13e-05	TCGA-HNSC	44	515
hsa-mir-146a-5p	852.9	-0.243	0.152	-1.601	1.09e-01	1.37e-01	TCGA-HNSC	44	515
hsa-mir-146b-3p	431.086	-0.394	0.125	-3.146	1.66e-03	2.76e-03	TCGA-HNSC	44	515
hsa-mir-146b-5p	3218.09	0.472	0.145	3.264	1.10e-03	1.90e-03	TCGA-HNSC	44	515
hsa-mir-148a-3p	119435	-1.008	0.155	-6.523	6.90e-11	2.22e-10	TCGA-HNSC	44	515
hsa-mir-148a-5p	215.463	-1.479	0.179	-8.263	1.42e-16	7.23e-16	TCGA-HNSC	44	515
hsa-mir-148b-3p	448.058	0.194	0.072	2.675	7.48e-03	1.15e-02	TCGA-HNSC	44	515
hsa-mir-148b-5p	8.297	0.997	0.144	6.919	4.54e-12	1.60e-11	TCGA-HNSC	44	515
hsa-mir-149-5p	658.477	0.495	0.212	2.34	1.93e-02	2.82e-02	TCGA-HNSC	44	515
hsa-mir-150-5p	4090.79	-0.048	0.213	-0.224	8.23e-01	8.58e-01	TCGA-HNSC	44	515
hsa-mir-151a-3p	10255.8	0.013	0.127	0.098	9.22e-01	9.36e-01	TCGA-HNSC	44	515
hsa-mir-151a-5p	340.755	1.096	0.093	11.762	6.15e-32	8.80e-31	TCGA-HNSC	44	515
hsa-mir-152-3p	1885.43	-0.438	0.138	-3.168	1.53e-03	2.58e-03	TCGA-HNSC	44	515
hsa-mir-153-3p	5.13	-0.56	0.201	-2.789	5.28e-03	8.32e-03	TCGA-HNSC	44	515
hsa-mir-154-3p	10.616	-0.304	0.21	-1.449	1.47e-01	1.81e-01	TCGA-HNSC	44	515
hsa-mir-154-5p	15.385	-1.196	0.163	-7.329	2.32e-13	8.97e-13	TCGA-HNSC	44	515
hsa-mir-155-5p	2892.36	0.399	0.16	2.495	1.26e-02	1.89e-02	TCGA-HNSC	44	515
hsa-mir-15a-5p	775.115	0.446	0.1	4.46	8.20e-06	1.74e-05	TCGA-HNSC	44	515
hsa-mir-15b-3p	200.886	0.94	0.122	7.733	1.05e-14	4.73e-14	TCGA-HNSC	44	515
hsa-mir-15b-5p	1238.42	0.722	0.113	6.417	1.39e-10	4.43e-10	TCGA-HNSC	44	515
hsa-mir-181a-2-3p	4033.73	0.516	0.131	3.945	7.99e-05	1.58e-04	TCGA-HNSC	44	515
hsa-mir-181a-3p	876.954	0.419	0.109	3.849	1.19e-04	2.32e-04	TCGA-HNSC	44	515
hsa-mir-181b-5p	1326.46	0.845	0.121	6.994	2.66e-12	9.52e-12	TCGA-HNSC	44	515
hsa-mir-181c-3p	145.761	0.075	0.119	0.631	5.28e-01	5.82e-01	TCGA-HNSC	44	515
hsa-mir-181c-5p	140.388	-0.299	0.123	-2.433	1.50e-02	2.21e-02	TCGA-HNSC	44	515
hsa-mir-181d-5p	55.658	0.272	0.137	1.984	4.73e-02	6.50e-02	TCGA-HNSC	44	515
hsa-mir-183-5p	36344	1.484	0.163	9.124	7.24e-20	4.44e-19	TCGA-HNSC	44	515
hsa-mir-184	20.726	0.698	0.356	1.959	5.01e-02	6.83e-02	TCGA-HNSC	44	515
hsa-mir-185-3p	28.652	0.542	0.152	3.56	3.71e-04	6.75e-04	TCGA-HNSC	44	515
hsa-mir-185-5p	375.842	0.419	0.095	4.398	1.09e-05	2.30e-05	TCGA-HNSC	44	515
hsa-mir-186-5p	910.676	0.2	0.073	2.739	6.16e-03	9.66e-03	TCGA-HNSC	44	515
hsa-mir-187-3p	185.413	1.486	0.271	5.483	4.18e-08	1.04e-07	TCGA-HNSC	44	515
hsa-mir-18a-3p	10.899	1.767	0.193	9.16	5.17e-20	3.22e-19	TCGA-HNSC	44	515
hsa-mir-190a-5p	12.55	-1.457	0.15	-9.68	3.67e-22	2.72e-21	TCGA-HNSC	44	515
hsa-mir-190b-5p	2.066	-1.282	0.23	-5.583	2.36e-08	6.03e-08	TCGA-HNSC	44	515
hsa-mir-191-3p	6.803	0.63	0.184	3.417	6.33e-04	1.13e-03	TCGA-HNSC	44	515
hsa-mir-191-5p	1451.62	0.537	0.101	5.297	1.18e-07	2.80e-07	TCGA-HNSC	44	515
hsa-mir-1911-5p	7.988	2.572	0.701	3.669	2.44e-04	4.61e-04	TCGA-HNSC	44	515
hsa-mir-192-3p	4.56	0.026	0.19	0.136	8.92e-01	9.13e-01	TCGA-HNSC	44	515
hsa-mir-193a-5p	1200.89	0.206	0.123	1.67	9.48e-02	1.22e-01	TCGA-HNSC	44	515
hsa-mir-193b-3p	716.903	1.733	0.162	10.684	1.21e-26	1.17e-25	TCGA-HNSC	44	515
hsa-mir-193b-5p	57.176	1.086	0.162	6.705	2.01e-11	6.81e-11	TCGA-HNSC	44	515
hsa-mir-194-3p	7.096	0.741	0.183	4.046	5.20e-05	1.05e-04	TCGA-HNSC	44	515
hsa-mir-194-5p	531.085	-0.056	0.13	-0.431	6.67e-01	7.09e-01	TCGA-HNSC	44	515
hsa-mir-195-3p	9.58	-0.712	0.143	-4.988	6.10e-07	1.42e-06	TCGA-HNSC	44	515
hsa-mir-195-5p	119.218	-1.975	0.16	-12.368	3.91e-35	8.38e-34	TCGA-HNSC	44	515
hsa-mir-196a-5p	335.052	4.241	0.262	16.219	3.72e-59	4.78e-57	TCGA-HNSC	44	515
hsa-mir-196b-5p	767.214	3.828	0.213	17.972	3.26e-72	1.26e-69	TCGA-HNSC	44	515
hsa-mir-197-3p	1252.69	0.679	0.085	7.962	1.69e-15	8.24e-15	TCGA-HNSC	44	515
hsa-mir-199a-3p	10435.4	-0.371	0.138	-2.699	6.96e-03	1.08e-02	TCGA-HNSC	44	515
hsa-mir-199a-5p	2937.54	-0.225	0.177	-1.267	2.05e-01	2.50e-01	TCGA-HNSC	44	515
hsa-mir-199b-3p	10399.8	-0.372	0.138	-2.701	6.91e-03	1.08e-02	TCGA-HNSC	44	515
hsa-mir-199b-5p	742.637	-1.097	0.151	-7.245	4.31e-13	1.63e-12	TCGA-HNSC	44	515
hsa-mir-19a-3p	149.157	1.102	0.167	6.608	3.90e-11	1.29e-10	TCGA-HNSC	44	515
hsa-mir-19b-3p	659.657	0.367	0.137	2.683	7.30e-03	1.13e-02	TCGA-HNSC	44	515
hsa-mir-200a-3p	1038.37	0.086	0.165	0.519	6.04e-01	6.46e-01	TCGA-HNSC	44	515
hsa-mir-200a-5p	3341.85	0.432	0.154	2.805	5.04e-03	7.97e-03	TCGA-HNSC	44	515
hsa-mir-200b-5p	115.149	-0.344	0.15	-2.291	2.19e-02	3.17e-02	TCGA-HNSC	44	515
hsa-mir-200c-3p	45498.5	0.355	0.138	2.566	1.03e-02	1.57e-02	TCGA-HNSC	44	515
hsa-mir-203a-3p	540582	-0.373	0.237	-1.575	1.15e-01	1.44e-01	TCGA-HNSC	44	515
hsa-mir-204-5p	26.039	-1.659	0.365	-4.544	5.53e-06	1.21e-05	TCGA-HNSC	44	515
hsa-mir-205-5p	62077	1.083	0.14	7.714	1.22e-14	5.36e-14	TCGA-HNSC	44	515
hsa-mir-206	10021.4	-2.133	0.463	-4.605	4.13e-06	9.11e-06	TCGA-HNSC	44	515
hsa-mir-20a-5p	1854.29	0.779	0.151	5.168	2.36e-07	5.56e-07	TCGA-HNSC	44	515
hsa-mir-20b-5p	94.583	0.974	0.278	3.511	4.46e-04	8.00e-04	TCGA-HNSC	44	515
hsa-mir-21-3p	23208.6	0.864	0.123	7.011	2.36e-12	8.53e-12	TCGA-HNSC	44	515
hsa-mir-210-3p	5113.13	2.464	0.204	12.088	1.22e-33	2.15e-32	TCGA-HNSC	44	515
hsa-mir-211-5p	2.289	-3.722	0.764	-4.869	1.12e-06	2.53e-06	TCGA-HNSC	44	515
hsa-mir-212-3p	35.602	-0.337	0.16	-2.105	3.53e-02	4.97e-02	TCGA-HNSC	44	515
hsa-mir-214-3p	31.813	0.015	0.196	0.077	9.38e-01	9.49e-01	TCGA-HNSC	44	515
hsa-mir-214-5p	87.108	0.322	0.171	1.886	5.93e-02	7.98e-02	TCGA-HNSC	44	515
hsa-mir-215-5p	14.258	-0.703	0.177	-3.963	7.40e-05	1.48e-04	TCGA-HNSC	44	515
hsa-mir-216a-5p	1.565	-1.902	0.302	-6.289	3.20e-10	9.71e-10	TCGA-HNSC	44	515
hsa-mir-216b-5p	0.463	-1.1	0.381	-2.886	3.91e-03	6.28e-03	TCGA-HNSC	44	515
hsa-mir-217-5p	63.602	-1.359	0.203	-6.68	2.40e-11	7.98e-11	TCGA-HNSC	44	515
hsa-mir-218-5p	158.266	-1.049	0.167	-6.273	3.54e-10	1.06e-09	TCGA-HNSC	44	515
hsa-mir-219a-2-3p	0.214	0.227	0.92	0.247	8.05e-01	8.44e-01	TCGA-HNSC	44	515
hsa-mir-219a-5p	4.583	0.32	0.212	1.507	1.32e-01	1.63e-01	TCGA-HNSC	44	515
hsa-mir-22-3p	421862	-0.288	0.089	-3.244	1.18e-03	2.01e-03	TCGA-HNSC	44	515
hsa-mir-22-5p	168.753	0.42	0.121	3.468	5.24e-04	9.37e-04	TCGA-HNSC	44	515
hsa-mir-221-3p	1772.37	0.261	0.121	2.163	3.06e-02	4.34e-02	TCGA-HNSC	44	515
hsa-mir-221-5p	36.798	-0.747	0.236	-3.164	1.56e-03	2.61e-03	TCGA-HNSC	44	515
hsa-mir-223-3p	2652.79	0.096	0.183	0.523	6.01e-01	6.45e-01	TCGA-HNSC	44	515
hsa-mir-223-5p	26.601	0.057	0.202	0.282	7.78e-01	8.18e-01	TCGA-HNSC	44	515
hsa-mir-224-5p	651.934	1.706	0.175	9.755	1.76e-22	1.39e-21	TCGA-HNSC	44	515
hsa-mir-23a-3p	21082.6	0.224	0.089	2.527	1.15e-02	1.74e-02	TCGA-HNSC	44	515
hsa-mir-23a-5p	30.841	1.537	0.185	8.292	1.11e-16	5.73e-16	TCGA-HNSC	44	515
hsa-mir-23b-3p	6911.99	-0.501	0.123	-4.062	4.87e-05	9.85e-05	TCGA-HNSC	44	515
hsa-mir-24-1-5p	75.323	-0.128	0.136	-0.943	3.46e-01	4.02e-01	TCGA-HNSC	44	515
hsa-mir-24-2-5p	209.154	1.005	0.135	7.434	1.05e-13	4.19e-13	TCGA-HNSC	44	515
hsa-mir-24-3p	17312.2	-0.059	0.106	-0.557	5.78e-01	6.25e-01	TCGA-HNSC	44	515
hsa-mir-25-3p	42799.5	0.585	0.097	6.027	1.67e-09	4.63e-09	TCGA-HNSC	44	515
hsa-mir-25-5p	3.153	1.695	0.308	5.498	3.84e-08	9.62e-08	TCGA-HNSC	44	515
hsa-mir-26a-5p	9181.83	-1.296	0.108	-11.963	5.57e-33	8.96e-32	TCGA-HNSC	44	515
hsa-mir-26b-3p	71.603	0.186	0.111	1.674	9.41e-02	1.21e-01	TCGA-HNSC	44	515
hsa-mir-26b-5p	2560.73	-0.376	0.097	-3.887	1.01e-04	2.00e-04	TCGA-HNSC	44	515
hsa-mir-27a-3p	13452.8	0.184	0.102	1.814	6.96e-02	9.26e-02	TCGA-HNSC	44	515
hsa-mir-27a-5p	275.833	0.145	0.161	0.901	3.68e-01	4.23e-01	TCGA-HNSC	44	515
hsa-mir-27b-3p	10898.6	-0.911	0.114	-7.961	1.71e-15	8.24e-15	TCGA-HNSC	44	515
hsa-mir-27b-5p	191.872	0.544	0.147	3.71	2.08e-04	3.95e-04	TCGA-HNSC	44	515
hsa-mir-28-3p	15251.2	0.27	0.077	3.521	4.30e-04	7.75e-04	TCGA-HNSC	44	515
hsa-mir-28-5p	353.641	-0.238	0.076	-3.13	1.75e-03	2.88e-03	TCGA-HNSC	44	515
hsa-mir-296-5p	16.062	0.012	0.236	0.051	9.59e-01	9.67e-01	TCGA-HNSC	44	515
hsa-mir-299-3p	3.327	-1.222	0.208	-5.865	4.48e-09	1.20e-08	TCGA-HNSC	44	515
hsa-mir-299-5p	35.735	-2.7	0.208	-12.97	1.81e-38	5.39e-37	TCGA-HNSC	44	515
hsa-mir-29a-3p	31583.2	-1.436	0.115	-12.462	1.20e-35	2.72e-34	TCGA-HNSC	44	515
hsa-mir-29b-1-5p	26.477	1.107	0.181	6.119	9.41e-10	2.71e-09	TCGA-HNSC	44	515
hsa-mir-29b-2-5p	54.156	-0.767	0.117	-6.534	6.38e-11	2.07e-10	TCGA-HNSC	44	515
hsa-mir-29c-3p	9552.23	-2.112	0.182	-11.613	3.53e-31	4.87e-30	TCGA-HNSC	44	515
hsa-mir-29c-5p	55.749	-1.101	0.116	-9.518	1.77e-21	1.20e-20	TCGA-HNSC	44	515
hsa-mir-3065-3p	192.014	-0.398	0.219	-1.821	6.86e-02	9.16e-02	TCGA-HNSC	44	515
hsa-mir-3065-5p	15.033	0.432	0.254	1.7	8.92e-02	1.16e-01	TCGA-HNSC	44	515
hsa-mir-30a-3p	11186.8	-2.454	0.178	-13.811	2.20e-43	1.21e-41	TCGA-HNSC	44	515
hsa-mir-30b-5p	1275.08	-0.659	0.112	-5.868	4.42e-09	1.19e-08	TCGA-HNSC	44	515
hsa-mir-30c-1-3p	3.659	-0.569	0.159	-3.585	3.37e-04	6.22e-04	TCGA-HNSC	44	515
hsa-mir-30c-2-3p	97.18	-1.968	0.185	-10.665	1.48e-26	1.39e-25	TCGA-HNSC	44	515
hsa-mir-30c-5p	1664.86	-0.231	0.125	-1.848	6.46e-02	8.66e-02	TCGA-HNSC	44	515
hsa-mir-30d-3p	17.809	-0.694	0.097	-7.185	6.72e-13	2.49e-12	TCGA-HNSC	44	515
hsa-mir-30d-5p	20790.9	-0.577	0.096	-6.043	1.51e-09	4.23e-09	TCGA-HNSC	44	515
hsa-mir-30e-3p	20736.7	-1.15	0.094	-12.205	2.94e-34	5.40e-33	TCGA-HNSC	44	515
hsa-mir-30e-5p	21535.2	-1.237	0.103	-12.006	3.32e-33	5.57e-32	TCGA-HNSC	44	515
hsa-mir-31-5p	448.668	2.927	0.27	10.848	2.03e-27	2.07e-26	TCGA-HNSC	44	515
hsa-mir-3200-3p	9.386	0.793	0.236	3.358	7.85e-04	1.37e-03	TCGA-HNSC	44	515
hsa-mir-323a-3p	15.206	0.588	0.19	3.1	1.94e-03	3.18e-03	TCGA-HNSC	44	515
hsa-mir-323b-3p	13.385	1.334	0.229	5.832	5.49e-09	1.46e-08	TCGA-HNSC	44	515
hsa-mir-324-3p	96.488	0.755	0.124	6.098	1.07e-09	3.07e-09	TCGA-HNSC	44	515
hsa-mir-324-5p	95.798	1.431	0.131	10.914	9.93e-28	1.04e-26	TCGA-HNSC	44	515
hsa-mir-326	18.052	-0.402	0.181	-2.225	2.61e-02	3.73e-02	TCGA-HNSC	44	515
hsa-mir-328-3p	66.703	-0.091	0.127	-0.715	4.75e-01	5.28e-01	TCGA-HNSC	44	515
hsa-mir-329-3p	3.693	-1.108	0.2	-5.531	3.19e-08	8.09e-08	TCGA-HNSC	44	515
hsa-mir-330-5p	152.509	0.709	0.12	5.934	2.96e-09	8.11e-09	TCGA-HNSC	44	515
hsa-mir-331-3p	84.369	0.814	0.12	6.787	1.14e-11	3.90e-11	TCGA-HNSC	44	515
hsa-mir-335-3p	293.008	0.346	0.169	2.048	4.05e-02	5.63e-02	TCGA-HNSC	44	515
hsa-mir-335-5p	30.055	-1.158	0.168	-6.88	6.00e-12	2.07e-11	TCGA-HNSC	44	515
hsa-mir-337-3p	111.532	-1.808	0.193	-9.375	6.89e-21	4.36e-20	TCGA-HNSC	44	515
hsa-mir-338-3p	1683.62	-1.165	0.153	-7.627	2.40e-14	1.01e-13	TCGA-HNSC	44	515
hsa-mir-338-5p	19.897	-1.967	0.147	-13.409	5.33e-41	2.06e-39	TCGA-HNSC	44	515
hsa-mir-339-3p	43.842	-0.172	0.127	-1.356	1.75e-01	2.14e-01	TCGA-HNSC	44	515
hsa-mir-339-5p	157.615	0.643	0.154	4.172	3.02e-05	6.18e-05	TCGA-HNSC	44	515
hsa-mir-340-3p	23.733	0.047	0.114	0.412	6.80e-01	7.21e-01	TCGA-HNSC	44	515
hsa-mir-340-5p	76.736	-0.628	0.175	-3.585	3.37e-04	6.22e-04	TCGA-HNSC	44	515
hsa-mir-342-5p	27.804	0.75	0.136	5.502	3.76e-08	9.49e-08	TCGA-HNSC	44	515
hsa-mir-345-5p	50.63	0.739	0.149	4.95	7.43e-07	1.72e-06	TCGA-HNSC	44	515
hsa-mir-34b-3p	18	0.499	0.239	2.09	3.66e-02	5.12e-02	TCGA-HNSC	44	515
hsa-mir-34c-3p	72.794	-0.516	0.227	-2.273	2.30e-02	3.32e-02	TCGA-HNSC	44	515
hsa-mir-34c-5p	101.112	0.177	0.229	0.776	4.38e-01	4.93e-01	TCGA-HNSC	44	515
hsa-mir-361-3p	734.835	0.092	0.105	0.874	3.82e-01	4.38e-01	TCGA-HNSC	44	515
hsa-mir-361-5p	963.596	-0.127	0.076	-1.664	9.61e-02	1.23e-01	TCGA-HNSC	44	515
hsa-mir-362-5p	38.191	-0.158	0.17	-0.929	3.53e-01	4.09e-01	TCGA-HNSC	44	515
hsa-mir-363-3p	56.827	0.143	0.256	0.561	5.75e-01	6.23e-01	TCGA-HNSC	44	515
hsa-mir-365a-3p	297.483	0.328	0.142	2.309	2.10e-02	3.04e-02	TCGA-HNSC	44	515
hsa-mir-365b-3p	297.441	0.328	0.142	2.308	2.10e-02	3.04e-02	TCGA-HNSC	44	515
hsa-mir-369-3p	34.822	-1.474	0.171	-8.596	8.23e-18	4.54e-17	TCGA-HNSC	44	515
hsa-mir-369-5p	20.967	-1.634	0.186	-8.768	1.82e-18	1.02e-17	TCGA-HNSC	44	515
hsa-mir-370-3p	22.81	-0.339	0.195	-1.742	8.15e-02	1.07e-01	TCGA-HNSC	44	515
hsa-mir-372-3p	1.356	0.238	0.32	0.744	4.57e-01	5.13e-01	TCGA-HNSC	44	515
hsa-mir-373-3p	0.391	1.052	0.87	1.209	2.26e-01	2.72e-01	TCGA-HNSC	44	515
hsa-mir-374a-3p	4188.75	-0.487	0.102	-4.796	1.62e-06	3.64e-06	TCGA-HNSC	44	515
hsa-mir-374a-5p	157.178	-0.853	0.086	-9.966	2.15e-23	1.80e-22	TCGA-HNSC	44	515
hsa-mir-374b-5p	223.314	-0.531	0.084	-6.337	2.34e-10	7.18e-10	TCGA-HNSC	44	515
hsa-mir-375-3p	9929.41	-3.672	0.333	-11.026	2.87e-28	3.08e-27	TCGA-HNSC	44	515
hsa-mir-376a-3p	5.394	-1.556	0.251	-6.196	5.80e-10	1.68e-09	TCGA-HNSC	44	515
hsa-mir-376b-3p	6.047	-0.714	0.22	-3.241	1.19e-03	2.03e-03	TCGA-HNSC	44	515
hsa-mir-376c-3p	32.688	-2.098	0.185	-11.353	7.20e-30	8.42e-29	TCGA-HNSC	44	515
hsa-mir-377-3p	6.015	-1.009	0.186	-5.415	6.14e-08	1.52e-07	TCGA-HNSC	44	515
hsa-mir-377-5p	13.084	-2.062	0.203	-10.179	2.47e-24	2.12e-23	TCGA-HNSC	44	515
hsa-mir-378a-3p	6379.28	-2.11	0.182	-11.565	6.22e-31	8.12e-30	TCGA-HNSC	44	515
hsa-mir-378a-5p	746.283	-1.989	0.145	-13.684	1.27e-42	6.12e-41	TCGA-HNSC	44	515
hsa-mir-379-3p	4.584	-2.322	0.236	-9.829	8.47e-23	6.96e-22	TCGA-HNSC	44	515
hsa-mir-379-5p	5378.96	-1.913	0.179	-10.713	8.81e-27	8.72e-26	TCGA-HNSC	44	515
hsa-mir-381-3p	544.925	-3.423	0.213	-16.108	2.25e-58	2.17e-56	TCGA-HNSC	44	515
hsa-mir-382-3p	10.301	-0.658	0.174	-3.776	1.59e-04	3.05e-04	TCGA-HNSC	44	515
hsa-mir-382-5p	81.335	-0.579	0.158	-3.659	2.53e-04	4.76e-04	TCGA-HNSC	44	515
hsa-mir-383-5p	1.492	-1.987	0.634	-3.135	1.72e-03	2.85e-03	TCGA-HNSC	44	515
hsa-mir-3909	2.094	-0.362	0.2	-1.811	7.01e-02	9.30e-02	TCGA-HNSC	44	515
hsa-mir-409-3p	94.411	-0.263	0.162	-1.624	1.04e-01	1.33e-01	TCGA-HNSC	44	515
hsa-mir-409-5p	32.983	0.263	0.173	1.522	1.28e-01	1.59e-01	TCGA-HNSC	44	515
hsa-mir-410-3p	71.978	-2.13	0.207	-10.275	9.13e-25	8.01e-24	TCGA-HNSC	44	515
hsa-mir-411-3p	7.96	-2.151	0.221	-9.752	1.81e-22	1.40e-21	TCGA-HNSC	44	515
hsa-mir-411-5p	56.338	-2.555	0.209	-12.225	2.27e-34	4.39e-33	TCGA-HNSC	44	515
hsa-mir-412-5p	27.425	-0.591	0.241	-2.447	1.44e-02	2.14e-02	TCGA-HNSC	44	515
hsa-mir-421	13.67	0.785	0.154	5.109	3.23e-07	7.56e-07	TCGA-HNSC	44	515
hsa-mir-423-5p	230.133	0.414	0.108	3.82	1.34e-04	2.58e-04	TCGA-HNSC	44	515
hsa-mir-424-3p	17.291	1.826	0.192	9.522	1.69e-21	1.17e-20	TCGA-HNSC	44	515
hsa-mir-424-5p	437.609	1.468	0.155	9.467	2.87e-21	1.88e-20	TCGA-HNSC	44	515
hsa-mir-425-3p	26.814	-0.246	0.109	-2.256	2.41e-02	3.45e-02	TCGA-HNSC	44	515
hsa-mir-425-5p	1089.78	0.814	0.153	5.323	1.02e-07	2.44e-07	TCGA-HNSC	44	515
hsa-mir-429	437.483	-0.087	0.162	-0.538	5.91e-01	6.35e-01	TCGA-HNSC	44	515
hsa-mir-431-3p	43.096	-1.499	0.217	-6.901	5.17e-12	1.80e-11	TCGA-HNSC	44	515
hsa-mir-431-5p	13.882	0.274	0.226	1.213	2.25e-01	2.71e-01	TCGA-HNSC	44	515
hsa-mir-432-5p	37.23	-1.284	0.204	-6.28	3.39e-10	1.02e-09	TCGA-HNSC	44	515
hsa-mir-433-3p	3.793	-1.502	0.229	-6.568	5.10e-11	1.67e-10	TCGA-HNSC	44	515
hsa-mir-449a	2.15	-0.916	0.463	-1.977	4.81e-02	6.58e-02	TCGA-HNSC	44	515
hsa-mir-449c-5p	0.261	0.216	0.987	0.219	8.26e-01	8.60e-01	TCGA-HNSC	44	515
hsa-mir-450a-5p	36.15	1.679	0.16	10.489	9.69e-26	8.90e-25	TCGA-HNSC	44	515
hsa-mir-450b-5p	57.757	1.126	0.143	7.856	3.97e-15	1.87e-14	TCGA-HNSC	44	515
hsa-mir-452-5p	1012.43	0.314	0.165	1.903	5.70e-02	7.69e-02	TCGA-HNSC	44	515
hsa-mir-454-3p	35.66	1.359	0.145	9.4	5.43e-21	3.49e-20	TCGA-HNSC	44	515
hsa-mir-455-3p	1685.9	2.689	0.164	16.376	2.85e-60	5.50e-58	TCGA-HNSC	44	515
hsa-mir-455-5p	273.658	1.29	0.133	9.7	3.01e-22	2.28e-21	TCGA-HNSC	44	515
hsa-mir-4661-5p	15.828	0.595	0.168	3.549	3.87e-04	7.00e-04	TCGA-HNSC	44	515
hsa-mir-483-3p	11.512	0.903	0.235	3.847	1.19e-04	2.32e-04	TCGA-HNSC	44	515
hsa-mir-483-5p	7.579	0.741	0.236	3.146	1.66e-03	2.76e-03	TCGA-HNSC	44	515
hsa-mir-485-3p	17.231	0.335	0.207	1.617	1.06e-01	1.34e-01	TCGA-HNSC	44	515
hsa-mir-485-5p	1.295	-0.89	0.266	-3.342	8.32e-04	1.45e-03	TCGA-HNSC	44	515
hsa-mir-486-5p	1067.45	-2.199	0.21	-10.467	1.22e-25	1.09e-24	TCGA-HNSC	44	515
hsa-mir-487a-3p	2.375	-0.319	0.263	-1.214	2.25e-01	2.71e-01	TCGA-HNSC	44	515
hsa-mir-487a-5p	2.791	-0.983	0.217	-4.536	5.73e-06	1.24e-05	TCGA-HNSC	44	515
hsa-mir-487b-3p	22.982	-1.499	0.17	-8.827	1.08e-18	6.20e-18	TCGA-HNSC	44	515
hsa-mir-493-3p	25.079	-0.671	0.187	-3.595	3.24e-04	6.05e-04	TCGA-HNSC	44	515
hsa-mir-493-5p	43.923	-1.135	0.186	-6.086	1.16e-09	3.28e-09	TCGA-HNSC	44	515
hsa-mir-494-3p	8.074	-0.358	0.205	-1.743	8.13e-02	1.07e-01	TCGA-HNSC	44	515
hsa-mir-495-3p	33.387	-1.815	0.188	-9.63	6.00e-22	4.29e-21	TCGA-HNSC	44	515
hsa-mir-497-5p	48.04	-1.002	0.119	-8.432	3.38e-17	1.79e-16	TCGA-HNSC	44	515
hsa-mir-498-5p	0.339	0.606	0.709	0.855	3.92e-01	4.47e-01	TCGA-HNSC	44	515
hsa-mir-499a-5p	8.199	-3.45	0.454	-7.598	3.00e-14	1.25e-13	TCGA-HNSC	44	515
hsa-mir-500a-5p	18.036	0.406	0.143	2.83	4.65e-03	7.42e-03	TCGA-HNSC	44	515
hsa-mir-500b-5p	18.035	0.405	0.144	2.819	4.82e-03	7.65e-03	TCGA-HNSC	44	515
hsa-mir-501-3p	158.068	0.574	0.12	4.765	1.89e-06	4.21e-06	TCGA-HNSC	44	515
hsa-mir-501-5p	11.068	0.651	0.144	4.513	6.39e-06	1.37e-05	TCGA-HNSC	44	515
hsa-mir-502-3p	34.528	-0.349	0.079	-4.396	1.10e-05	2.31e-05	TCGA-HNSC	44	515
hsa-mir-503-5p	36.178	2.736	0.21	13.006	1.13e-38	3.64e-37	TCGA-HNSC	44	515
hsa-mir-504-5p	2.144	-1.27	0.302	-4.206	2.60e-05	5.36e-05	TCGA-HNSC	44	515
hsa-mir-505-3p	139.65	0.77	0.1	7.731	1.07e-14	4.74e-14	TCGA-HNSC	44	515
hsa-mir-505-5p	23.364	0.904	0.142	6.365	1.95e-10	6.03e-10	TCGA-HNSC	44	515
hsa-mir-506-3p	2.278	0.39	0.631	0.619	5.36e-01	5.89e-01	TCGA-HNSC	44	515
hsa-mir-507	0.516	0.61	1.071	0.569	5.69e-01	6.19e-01	TCGA-HNSC	44	515
hsa-mir-508-3p	80.198	-0.275	0.352	-0.783	4.34e-01	4.89e-01	TCGA-HNSC	44	515
hsa-mir-508-5p	4.502	0.514	0.6	0.857	3.91e-01	4.47e-01	TCGA-HNSC	44	515
hsa-mir-509-3-5p	2.203	0.01	0.667	0.015	9.88e-01	9.88e-01	TCGA-HNSC	44	515
hsa-mir-509-3p	36.467	0.253	0.383	0.66	5.09e-01	5.63e-01	TCGA-HNSC	44	515
hsa-mir-511-5p	59.778	0.283	0.161	1.754	7.95e-02	1.05e-01	TCGA-HNSC	44	515
hsa-mir-512-3p	4.449	1.374	0.333	4.131	3.62e-05	7.35e-05	TCGA-HNSC	44	515
hsa-mir-513a-5p	0.533	1.45	1.101	1.317	1.88e-01	2.30e-01	TCGA-HNSC	44	515
hsa-mir-513c-5p	1.119	1.869	0.773	2.418	1.56e-02	2.29e-02	TCGA-HNSC	44	515
hsa-mir-514a-3p	46.682	0.223	0.383	0.582	5.61e-01	6.12e-01	TCGA-HNSC	44	515
hsa-mir-514a-5p	1.005	0.102	0.791	0.129	8.97e-01	9.16e-01	TCGA-HNSC	44	515
hsa-mir-514b-5p	0.734	1.848	0.95	1.945	5.18e-02	7.04e-02	TCGA-HNSC	44	515
hsa-mir-515-5p	0.764	0.27	0.555	0.486	6.27e-01	6.69e-01	TCGA-HNSC	44	515
hsa-mir-516b-5p	1.752	0.641	0.398	1.611	1.07e-01	1.35e-01	TCGA-HNSC	44	515
hsa-mir-517a-3p	4.157	0.051	0.367	0.139	8.89e-01	9.13e-01	TCGA-HNSC	44	515
hsa-mir-517b-3p	4.162	0.053	0.367	0.144	8.86e-01	9.13e-01	TCGA-HNSC	44	515
hsa-mir-517c-3p	0.382	0.447	0.633	0.707	4.80e-01	5.32e-01	TCGA-HNSC	44	515
hsa-mir-518a-3p	0.781	0.834	0.486	1.717	8.60e-02	1.12e-01	TCGA-HNSC	44	515
hsa-mir-518b	3.506	0.641	0.332	1.93	5.36e-02	7.26e-02	TCGA-HNSC	44	515
hsa-mir-518e-3p	1.12	0.171	0.421	0.406	6.84e-01	7.24e-01	TCGA-HNSC	44	515
hsa-mir-519a-5p	6.789	2.487	0.46	5.409	6.32e-08	1.54e-07	TCGA-HNSC	44	515
hsa-mir-519d-3p	1.07	0.522	0.455	1.147	2.51e-01	3.00e-01	TCGA-HNSC	44	515
hsa-mir-520a-3p	1.938	-0.429	0.394	-1.088	2.77e-01	3.29e-01	TCGA-HNSC	44	515
hsa-mir-520a-5p	1.174	0.358	0.429	0.834	4.04e-01	4.58e-01	TCGA-HNSC	44	515
hsa-mir-520c-3p	0.904	1.25	0.511	2.444	1.45e-02	2.15e-02	TCGA-HNSC	44	515
hsa-mir-520f-3p	1.467	1.459	0.45	3.239	1.20e-03	2.03e-03	TCGA-HNSC	44	515
hsa-mir-522-3p	1.022	1.798	0.658	2.733	6.28e-03	9.82e-03	TCGA-HNSC	44	515
hsa-mir-532-3p	104.698	0.558	0.103	5.411	6.28e-08	1.54e-07	TCGA-HNSC	44	515
hsa-mir-532-5p	2816.16	-0.216	0.085	-2.532	1.13e-02	1.72e-02	TCGA-HNSC	44	515
hsa-mir-539-3p	2.811	-1.062	0.218	-4.87	1.11e-06	2.53e-06	TCGA-HNSC	44	515
hsa-mir-539-5p	21.585	-1.311	0.209	-6.267	3.69e-10	1.10e-09	TCGA-HNSC	44	515
hsa-mir-542-3p	940.098	0.409	0.125	3.26	1.11e-03	1.92e-03	TCGA-HNSC	44	515
hsa-mir-543	4.213	-0.857	0.24	-3.568	3.60e-04	6.59e-04	TCGA-HNSC	44	515
hsa-mir-551b-3p	3.819	0.228	0.313	0.729	4.66e-01	5.22e-01	TCGA-HNSC	44	515
hsa-mir-552-3p	0.269	-1.046	0.668	-1.567	1.17e-01	1.46e-01	TCGA-HNSC	44	515
hsa-mir-574-3p	280.575	-0.023	0.106	-0.216	8.29e-01	8.60e-01	TCGA-HNSC	44	515
hsa-mir-576-5p	51.717	0.79	0.114	6.919	4.55e-12	1.60e-11	TCGA-HNSC	44	515
hsa-mir-582-3p	1394.44	-0.26	0.153	-1.702	8.88e-02	1.15e-01	TCGA-HNSC	44	515
hsa-mir-582-5p	61.939	-0.134	0.148	-0.902	3.67e-01	4.23e-01	TCGA-HNSC	44	515
hsa-mir-584-5p	755.31	0.799	0.202	3.948	7.88e-05	1.57e-04	TCGA-HNSC	44	515
hsa-mir-589-5p	275.151	0.696	0.091	7.674	1.66e-14	7.13e-14	TCGA-HNSC	44	515
hsa-mir-590-3p	25.237	0.098	0.108	0.903	3.66e-01	4.23e-01	TCGA-HNSC	44	515
hsa-mir-592	9.727	1.836	0.245	7.488	6.99e-14	2.81e-13	TCGA-HNSC	44	515
hsa-mir-598-3p	80.899	-0.484	0.148	-3.258	1.12e-03	1.93e-03	TCGA-HNSC	44	515
hsa-mir-615-3p	10.024	4.666	0.374	12.473	1.04e-35	2.52e-34	TCGA-HNSC	44	515
hsa-mir-628-5p	41.324	-0.266	0.179	-1.491	1.36e-01	1.68e-01	TCGA-HNSC	44	515
hsa-mir-629-3p	22.479	1.336	0.147	9.08	1.09e-19	6.47e-19	TCGA-HNSC	44	515
hsa-mir-629-5p	603.458	0.256	0.099	2.586	9.72e-03	1.49e-02	TCGA-HNSC	44	515
hsa-mir-651-5p	17.997	0.355	0.146	2.432	1.50e-02	2.21e-02	TCGA-HNSC	44	515
hsa-mir-652-3p	107.908	0.223	0.107	2.08	3.76e-02	5.23e-02	TCGA-HNSC	44	515
hsa-mir-653-5p	24.036	-0.994	0.184	-5.39	7.03e-08	1.70e-07	TCGA-HNSC	44	515
hsa-mir-654-3p	129.286	-1.748	0.199	-8.772	1.75e-18	9.95e-18	TCGA-HNSC	44	515
hsa-mir-654-5p	8.17	-0.631	0.186	-3.392	6.94e-04	1.23e-03	TCGA-HNSC	44	515
hsa-mir-655-3p	13.419	-1.506	0.195	-7.706	1.30e-14	5.64e-14	TCGA-HNSC	44	515
hsa-mir-660-5p	194.469	-0.497	0.107	-4.624	3.77e-06	8.36e-06	TCGA-HNSC	44	515
hsa-mir-671-3p	13.307	0.155	0.133	1.161	2.46e-01	2.95e-01	TCGA-HNSC	44	515
hsa-mir-671-5p	24.55	1.632	0.141	11.538	8.53e-31	1.06e-29	TCGA-HNSC	44	515
hsa-mir-7-1-3p	78.262	0.935	0.12	7.781	7.21e-15	3.31e-14	TCGA-HNSC	44	515
hsa-mir-7-5p	18.98	1.75	0.225	7.775	7.56e-15	3.43e-14	TCGA-HNSC	44	515
hsa-mir-708-3p	927.116	1.071	0.136	7.865	3.68e-15	1.75e-14	TCGA-HNSC	44	515
hsa-mir-708-5p	403.973	1.278	0.141	9.046	1.48e-19	8.65e-19	TCGA-HNSC	44	515
hsa-mir-744-5p	120.786	0.261	0.125	2.092	3.65e-02	5.12e-02	TCGA-HNSC	44	515
hsa-mir-758-3p	50.591	-0.347	0.193	-1.801	7.17e-02	9.48e-02	TCGA-HNSC	44	515
hsa-mir-760	4.207	0.855	0.279	3.06	2.21e-03	3.62e-03	TCGA-HNSC	44	515
hsa-mir-766-3p	34.258	0.924	0.111	8.321	8.73e-17	4.55e-16	TCGA-HNSC	44	515
hsa-mir-769-5p	80.624	-0.012	0.103	-0.122	9.03e-01	9.20e-01	TCGA-HNSC	44	515
hsa-mir-874-3p	84.286	0.117	0.121	0.97	3.32e-01	3.91e-01	TCGA-HNSC	44	515
hsa-mir-885-5p	4.703	-2.119	0.356	-5.956	2.58e-09	7.12e-09	TCGA-HNSC	44	515
hsa-mir-887-3p	10.513	-0.62	0.161	-3.847	1.20e-04	2.32e-04	TCGA-HNSC	44	515
hsa-mir-889-3p	84.136	-1.134	0.155	-7.305	2.77e-13	1.06e-12	TCGA-HNSC	44	515
hsa-mir-9-3p	21.107	1.495	0.33	4.534	5.79e-06	1.25e-05	TCGA-HNSC	44	515
hsa-mir-9-5p	18504.6	3.213	0.339	9.47	2.79e-21	1.86e-20	TCGA-HNSC	44	515
hsa-mir-92a-1-5p	25.313	1.244	0.186	6.692	2.20e-11	7.39e-11	TCGA-HNSC	44	515
hsa-mir-92a-3p	54652.3	0.786	0.103	7.65	2.01e-14	8.51e-14	TCGA-HNSC	44	515
hsa-mir-92b-3p	420.644	0.709	0.131	5.4	6.66e-08	1.62e-07	TCGA-HNSC	44	515
hsa-mir-93-3p	46.938	1.592	0.13	12.287	1.07e-34	2.17e-33	TCGA-HNSC	44	515
hsa-mir-93-5p	27227.9	1.262	0.129	9.793	1.21e-22	9.75e-22	TCGA-HNSC	44	515
hsa-mir-934	2.788	0.063	0.457	0.137	8.91e-01	9.13e-01	TCGA-HNSC	44	515
hsa-mir-935	8.681	0.184	0.312	0.589	5.56e-01	6.08e-01	TCGA-HNSC	44	515
hsa-mir-944	942.971	1.322	0.179	7.383	1.54e-13	6.01e-13	TCGA-HNSC	44	515
hsa-mir-95-3p	36.578	-1.123	0.199	-5.645	1.65e-08	4.28e-08	TCGA-HNSC	44	515
hsa-mir-96-5p	82.809	1.403	0.163	8.59	8.67e-18	4.71e-17	TCGA-HNSC	44	515
hsa-mir-98-5p	234.255	-0.104	0.096	-1.078	2.81e-01	3.33e-01	TCGA-HNSC	44	515
hsa-mir-99a-3p	12.974	-1.315	0.217	-6.065	1.32e-09	3.71e-09	TCGA-HNSC	44	515
hsa-mir-99a-5p	2150.73	-1.98	0.206	-9.589	8.92e-22	6.26e-21	TCGA-HNSC	44	515
hsa-mir-99b-3p	242.951	0.691	0.122	5.658	1.53e-08	4.00e-08	TCGA-HNSC	44	515
hsa-mir-99b-5p	62294.8	0.313	0.092	3.382	7.20e-04	1.26e-03	TCGA-HNSC	44	515
hsa-let-7a-3p	85.659	-0.299	0.122	-2.454	1.41e-02	2.08e-02	TCGA-KICH	25	66
hsa-let-7b-3p	121.284	0.338	0.141	2.399	1.65e-02	2.40e-02	TCGA-KICH	25	66
hsa-let-7b-5p	65748.2	-0.241	0.16	-1.513	1.30e-01	1.60e-01	TCGA-KICH	25	66
hsa-let-7d-3p	2048.42	0.902	0.131	6.875	6.19e-12	2.36e-11	TCGA-KICH	25	66
hsa-let-7d-5p	1046.23	0.353	0.094	3.773	1.62e-04	3.08e-04	TCGA-KICH	25	66
hsa-let-7e-3p	59.022	-0.4	0.108	-3.698	2.17e-04	4.06e-04	TCGA-KICH	25	66
hsa-let-7e-5p	8491.16	0.286	0.114	2.515	1.19e-02	1.77e-02	TCGA-KICH	25	66
hsa-let-7g-5p	3562.16	0.797	0.1	7.956	1.77e-15	9.54e-15	TCGA-KICH	25	66
hsa-let-7i-3p	258.135	-0.01	0.124	-0.078	9.38e-01	9.43e-01	TCGA-KICH	25	66
hsa-let-7i-5p	1497.54	0.323	0.104	3.121	1.80e-03	3.01e-03	TCGA-KICH	25	66
hsa-mir-1-3p	40.575	-2.226	0.267	-8.345	7.10e-17	4.40e-16	TCGA-KICH	25	66
hsa-mir-100-5p	40197.5	0.392	0.217	1.807	7.08e-02	9.06e-02	TCGA-KICH	25	66
hsa-mir-101-3p	132474	0.467	0.13	3.601	3.16e-04	5.70e-04	TCGA-KICH	25	66
hsa-mir-105-5p	1.469	-1.12	0.863	-1.297	1.95e-01	2.31e-01	TCGA-KICH	25	66
hsa-mir-106b-3p	862.259	1.562	0.141	11.067	1.81e-28	3.16e-27	TCGA-KICH	25	66
hsa-mir-107	357.765	0.191	0.093	2.06	3.94e-02	5.34e-02	TCGA-KICH	25	66
hsa-mir-10a-3p	64.667	1.052	0.151	6.983	2.88e-12	1.12e-11	TCGA-KICH	25	66
hsa-mir-10b-3p	443.997	-0.205	0.191	-1.073	2.83e-01	3.29e-01	TCGA-KICH	25	66
hsa-mir-10b-5p	1174939	0.133	0.212	0.63	5.29e-01	5.73e-01	TCGA-KICH	25	66
hsa-mir-1180-3p	73.468	-1.005	0.176	-5.711	1.12e-08	3.28e-08	TCGA-KICH	25	66
hsa-mir-122-5p	2.898	1.977	0.503	3.93	8.50e-05	1.67e-04	TCGA-KICH	25	66
hsa-mir-124-3p	1.801	-2.063	0.765	-2.697	7.00e-03	1.09e-02	TCGA-KICH	25	66
hsa-mir-1247-5p	10.089	-1.361	0.506	-2.688	7.18e-03	1.11e-02	TCGA-KICH	25	66
hsa-mir-1251-5p	28.72	-4.56	0.487	-9.356	8.30e-21	8.44e-20	TCGA-KICH	25	66
hsa-mir-125a-3p	22.651	-0.048	0.147	-0.324	7.46e-01	7.84e-01	TCGA-KICH	25	66
hsa-mir-125a-5p	5990.11	0.11	0.128	0.857	3.92e-01	4.44e-01	TCGA-KICH	25	66
hsa-mir-125b-1-3p	5.754	0.063	0.312	0.203	8.39e-01	8.61e-01	TCGA-KICH	25	66
hsa-mir-125b-2-3p	131.498	-0.294	0.204	-1.444	1.49e-01	1.82e-01	TCGA-KICH	25	66
hsa-mir-125b-5p	8004.84	0.909	0.237	3.832	1.27e-04	2.44e-04	TCGA-KICH	25	66
hsa-mir-126-3p	19412.1	-0.167	0.117	-1.42	1.56e-01	1.89e-01	TCGA-KICH	25	66
hsa-mir-126-5p	1559.52	0.179	0.129	1.39	1.65e-01	1.99e-01	TCGA-KICH	25	66
hsa-mir-1269a	26.417	-5.791	0.445	-13.014	1.02e-38	2.87e-37	TCGA-KICH	25	66
hsa-mir-127-3p	803.84	-1.752	0.238	-7.361	1.82e-13	8.13e-13	TCGA-KICH	25	66
hsa-mir-127-5p	245.866	-1.787	0.226	-7.892	2.98e-15	1.51e-14	TCGA-KICH	25	66
hsa-mir-1271-5p	14.982	-0.948	0.2	-4.728	2.26e-06	5.28e-06	TCGA-KICH	25	66
hsa-mir-128-3p	608.452	-0.066	0.105	-0.626	5.31e-01	5.73e-01	TCGA-KICH	25	66
hsa-mir-1287-5p	51.759	-1.34	0.145	-9.253	2.17e-20	2.15e-19	TCGA-KICH	25	66
hsa-mir-129-2-3p	1.829	-1.289	0.569	-2.267	2.34e-02	3.34e-02	TCGA-KICH	25	66
hsa-mir-129-5p	184.135	0.08	0.338	0.236	8.14e-01	8.39e-01	TCGA-KICH	25	66
hsa-mir-1296-5p	21.621	0.477	0.21	2.271	2.32e-02	3.32e-02	TCGA-KICH	25	66
hsa-mir-1298-3p	0.356	1.256	2.022	0.621	5.34e-01	5.75e-01	TCGA-KICH	25	66
hsa-mir-1301-3p	29.888	0.398	0.189	2.109	3.49e-02	4.85e-02	TCGA-KICH	25	66
hsa-mir-1307-3p	4071.23	0.903	0.179	5.04	4.65e-07	1.17e-06	TCGA-KICH	25	66
hsa-mir-1307-5p	1867.51	0.502	0.198	2.529	1.14e-02	1.70e-02	TCGA-KICH	25	66
hsa-mir-130a-3p	222.705	-2.295	0.17	-13.508	1.40e-41	6.39e-40	TCGA-KICH	25	66
hsa-mir-130b-3p	16.137	0.48	0.246	1.95	5.11e-02	6.81e-02	TCGA-KICH	25	66
hsa-mir-130b-5p	20.952	0.553	0.252	2.196	2.81e-02	3.95e-02	TCGA-KICH	25	66
hsa-mir-132-3p	443.765	-0.948	0.169	-5.595	2.20e-08	6.24e-08	TCGA-KICH	25	66
hsa-mir-132-5p	8.897	-1.522	0.192	-7.918	2.40e-15	1.26e-14	TCGA-KICH	25	66
hsa-mir-133a-3p	21.018	-2.92	0.297	-9.848	6.96e-23	8.79e-22	TCGA-KICH	25	66
hsa-mir-133b	3.423	-3.491	0.382	-9.131	6.78e-20	6.20e-19	TCGA-KICH	25	66
hsa-mir-134-5p	240.576	-1.822	0.253	-7.197	6.14e-13	2.64e-12	TCGA-KICH	25	66
hsa-mir-135a-5p	36.557	-1.967	0.458	-4.292	1.77e-05	3.90e-05	TCGA-KICH	25	66
hsa-mir-135b-5p	15.502	-4.142	0.433	-9.576	1.00e-21	1.08e-20	TCGA-KICH	25	66
hsa-mir-136-3p	16.573	-2.336	0.244	-9.583	9.40e-22	1.04e-20	TCGA-KICH	25	66
hsa-mir-136-5p	39.736	-2.349	0.236	-9.964	2.20e-23	2.98e-22	TCGA-KICH	25	66
hsa-mir-137-3p	2.144	-0.126	0.924	-0.136	8.92e-01	9.06e-01	TCGA-KICH	25	66
hsa-mir-138-5p	8.643	-3.366	0.583	-5.77	7.92e-09	2.34e-08	TCGA-KICH	25	66
hsa-mir-139-3p	180.754	-0.337	0.235	-1.435	1.51e-01	1.84e-01	TCGA-KICH	25	66
hsa-mir-140-3p	8011.88	0.089	0.126	0.703	4.82e-01	5.31e-01	TCGA-KICH	25	66
hsa-mir-140-5p	271.434	-0.17	0.124	-1.379	1.68e-01	2.02e-01	TCGA-KICH	25	66
hsa-mir-141-3p	4891.52	2.551	0.343	7.442	9.95e-14	4.61e-13	TCGA-KICH	25	66
hsa-mir-141-5p	2842.13	2.692	0.355	7.578	3.51e-14	1.69e-13	TCGA-KICH	25	66
hsa-mir-142-3p	3552.7	0.48	0.232	2.072	3.83e-02	5.25e-02	TCGA-KICH	25	66
hsa-mir-142-5p	104.383	0.447	0.247	1.812	6.99e-02	8.98e-02	TCGA-KICH	25	66
hsa-mir-143-3p	238646	-1.039	0.16	-6.502	7.92e-11	2.81e-10	TCGA-KICH	25	66
hsa-mir-143-5p	239.876	-1.074	0.171	-6.282	3.34e-10	1.10e-09	TCGA-KICH	25	66
hsa-mir-144-3p	180.289	1.563	0.311	5.031	4.88e-07	1.21e-06	TCGA-KICH	25	66
hsa-mir-144-5p	2122.96	1.774	0.313	5.659	1.52e-08	4.39e-08	TCGA-KICH	25	66
hsa-mir-145-3p	122.162	-1.332	0.167	-7.98	1.46e-15	8.00e-15	TCGA-KICH	25	66
hsa-mir-145-5p	5098.39	-1.685	0.186	-9.069	1.20e-19	1.02e-18	TCGA-KICH	25	66
hsa-mir-146a-5p	124.11	-0.493	0.27	-1.827	6.77e-02	8.79e-02	TCGA-KICH	25	66
hsa-mir-146b-3p	157.187	-0.589	0.222	-2.649	8.06e-03	1.25e-02	TCGA-KICH	25	66
hsa-mir-146b-5p	550.749	-0.435	0.229	-1.903	5.70e-02	7.51e-02	TCGA-KICH	25	66
hsa-mir-148a-3p	125224	1.033	0.145	7.14	9.32e-13	3.88e-12	TCGA-KICH	25	66
hsa-mir-148a-5p	106.014	0.539	0.165	3.269	1.08e-03	1.85e-03	TCGA-KICH	25	66
hsa-mir-148b-3p	632.234	0.569	0.096	5.908	3.47e-09	1.10e-08	TCGA-KICH	25	66
hsa-mir-148b-5p	5.001	0.446	0.171	2.612	9.00e-03	1.38e-02	TCGA-KICH	25	66
hsa-mir-149-5p	49.018	-0.928	0.254	-3.651	2.61e-04	4.85e-04	TCGA-KICH	25	66
hsa-mir-150-5p	1138.44	-0.517	0.276	-1.87	6.15e-02	8.04e-02	TCGA-KICH	25	66
hsa-mir-151a-3p	10737.5	0.798	0.095	8.431	3.41e-17	2.15e-16	TCGA-KICH	25	66
hsa-mir-151a-5p	306.467	0.171	0.086	1.976	4.81e-02	6.45e-02	TCGA-KICH	25	66
hsa-mir-152-3p	1079.85	-0.569	0.143	-3.987	6.70e-05	1.35e-04	TCGA-KICH	25	66
hsa-mir-153-3p	1.887	0.103	0.335	0.306	7.60e-01	7.97e-01	TCGA-KICH	25	66
hsa-mir-154-3p	1.984	-1.334	0.346	-3.861	1.13e-04	2.20e-04	TCGA-KICH	25	66
hsa-mir-154-5p	4.587	-2.737	0.272	-10.077	6.96e-24	9.80e-23	TCGA-KICH	25	66
hsa-mir-155-5p	250.967	0.319	0.262	1.217	2.23e-01	2.62e-01	TCGA-KICH	25	66
hsa-mir-15a-5p	592.332	0.912	0.107	8.493	2.01e-17	1.41e-16	TCGA-KICH	25	66
hsa-mir-15b-3p	110.964	1.398	0.21	6.651	2.91e-11	1.07e-10	TCGA-KICH	25	66
hsa-mir-15b-5p	1316.68	1.674	0.181	9.225	2.85e-20	2.67e-19	TCGA-KICH	25	66
hsa-mir-181a-2-3p	3738.86	-0.116	0.199	-0.584	5.59e-01	5.98e-01	TCGA-KICH	25	66
hsa-mir-181a-3p	439.241	-0.97	0.152	-6.392	1.63e-10	5.75e-10	TCGA-KICH	25	66
hsa-mir-181b-5p	1073.01	-0.502	0.155	-3.239	1.20e-03	2.04e-03	TCGA-KICH	25	66
hsa-mir-181c-3p	103.462	-1.207	0.171	-7.069	1.56e-12	6.27e-12	TCGA-KICH	25	66
hsa-mir-181c-5p	125.534	-1.031	0.176	-5.868	4.42e-09	1.37e-08	TCGA-KICH	25	66
hsa-mir-181d-5p	39.899	-1.271	0.182	-6.989	2.76e-12	1.09e-11	TCGA-KICH	25	66
hsa-mir-183-5p	40876.2	3.128	0.239	13.068	5.02e-39	1.53e-37	TCGA-KICH	25	66
hsa-mir-184	35.79	-5.102	0.433	-11.781	4.91e-32	9.98e-31	TCGA-KICH	25	66
hsa-mir-185-3p	51.013	2.199	0.168	13.079	4.32e-39	1.44e-37	TCGA-KICH	25	66
hsa-mir-185-5p	597.94	1.983	0.122	16.268	1.65e-59	1.51e-57	TCGA-KICH	25	66
hsa-mir-186-5p	647.836	0.168	0.081	2.064	3.90e-02	5.33e-02	TCGA-KICH	25	66
hsa-mir-187-3p	1364.41	3.417	0.378	9.041	1.55e-19	1.26e-18	TCGA-KICH	25	66
hsa-mir-18a-3p	1.683	0.262	0.383	0.684	4.94e-01	5.39e-01	TCGA-KICH	25	66
hsa-mir-190a-5p	42.174	-1.835	0.269	-6.815	9.43e-12	3.56e-11	TCGA-KICH	25	66
hsa-mir-191-3p	6.742	0.479	0.203	2.357	1.84e-02	2.66e-02	TCGA-KICH	25	66
hsa-mir-191-5p	3257.34	1.08	0.135	8.028	9.89e-16	5.48e-15	TCGA-KICH	25	66
hsa-mir-1911-5p	0.421	0.513	1.108	0.463	6.43e-01	6.80e-01	TCGA-KICH	25	66
hsa-mir-192-3p	34.542	-4.015	0.3	-13.393	6.68e-41	2.72e-39	TCGA-KICH	25	66
hsa-mir-193a-5p	747.225	-0.512	0.179	-2.864	4.18e-03	6.69e-03	TCGA-KICH	25	66
hsa-mir-193b-3p	266.488	1.145	0.279	4.11	3.96e-05	8.28e-05	TCGA-KICH	25	66
hsa-mir-193b-5p	27.123	1.407	0.292	4.812	1.49e-06	3.50e-06	TCGA-KICH	25	66
hsa-mir-194-3p	30.858	-3.303	0.288	-11.477	1.72e-30	3.14e-29	TCGA-KICH	25	66
hsa-mir-194-5p	3999.75	-3.127	0.249	-12.566	3.24e-36	8.47e-35	TCGA-KICH	25	66
hsa-mir-195-3p	10.576	-1.115	0.189	-5.912	3.39e-09	1.08e-08	TCGA-KICH	25	66
hsa-mir-195-5p	111.307	-1.486	0.172	-8.662	4.66e-18	3.41e-17	TCGA-KICH	25	66
hsa-mir-196a-5p	1576.29	-1.164	0.289	-4.028	5.62e-05	1.14e-04	TCGA-KICH	25	66
hsa-mir-196b-5p	3044.5	-0.203	0.263	-0.773	4.40e-01	4.90e-01	TCGA-KICH	25	66
hsa-mir-197-3p	721.01	0.095	0.117	0.811	4.17e-01	4.69e-01	TCGA-KICH	25	66
hsa-mir-199a-3p	4425.69	-2.589	0.212	-12.214	2.61e-34	5.96e-33	TCGA-KICH	25	66
hsa-mir-199a-5p	1354.46	-2.732	0.233	-11.711	1.12e-31	2.16e-30	TCGA-KICH	25	66
hsa-mir-199b-3p	4419.04	-2.589	0.211	-12.241	1.88e-34	4.58e-33	TCGA-KICH	25	66
hsa-mir-199b-5p	47.594	-1.607	0.315	-5.097	3.45e-07	8.77e-07	TCGA-KICH	25	66
hsa-mir-19a-3p	37.173	-0.334	0.11	-3.028	2.46e-03	4.06e-03	TCGA-KICH	25	66
hsa-mir-19b-3p	206.118	-0.553	0.12	-4.609	4.04e-06	9.24e-06	TCGA-KICH	25	66
hsa-mir-200a-3p	1396.9	-0.353	0.215	-1.639	1.01e-01	1.26e-01	TCGA-KICH	25	66
hsa-mir-200a-5p	2054.83	0.063	0.216	0.294	7.69e-01	8.04e-01	TCGA-KICH	25	66
hsa-mir-200b-5p	60.5	-0.029	0.197	-0.146	8.84e-01	9.04e-01	TCGA-KICH	25	66
hsa-mir-200c-3p	23482.1	1.797	0.345	5.21	1.89e-07	4.86e-07	TCGA-KICH	25	66
hsa-mir-203a-3p	6519.74	-0.687	0.353	-1.948	5.14e-02	6.81e-02	TCGA-KICH	25	66
hsa-mir-204-5p	1401.72	-2.79	0.548	-5.093	3.53e-07	8.90e-07	TCGA-KICH	25	66
hsa-mir-205-5p	9.166	-1.262	0.421	-2.997	2.72e-03	4.47e-03	TCGA-KICH	25	66
hsa-mir-206	23.43	-4.591	0.568	-8.088	6.09e-16	3.48e-15	TCGA-KICH	25	66
hsa-mir-20a-5p	767.448	0.181	0.109	1.658	9.73e-02	1.22e-01	TCGA-KICH	25	66
hsa-mir-20b-5p	216.521	-0.267	0.282	-0.947	3.44e-01	3.91e-01	TCGA-KICH	25	66
hsa-mir-21-3p	1867.79	-0.696	0.312	-2.228	2.59e-02	3.68e-02	TCGA-KICH	25	66
hsa-mir-210-3p	2467.66	0.333	0.314	1.062	2.88e-01	3.34e-01	TCGA-KICH	25	66
hsa-mir-211-5p	1.67	-0.75	0.716	-1.047	2.95e-01	3.41e-01	TCGA-KICH	25	66
hsa-mir-212-3p	17.661	-1.152	0.207	-5.563	2.65e-08	7.36e-08	TCGA-KICH	25	66
hsa-mir-214-3p	9.811	-2.295	0.379	-6.054	1.41e-09	4.61e-09	TCGA-KICH	25	66
hsa-mir-214-5p	25.072	-2.468	0.272	-9.063	1.26e-19	1.05e-18	TCGA-KICH	25	66
hsa-mir-215-5p	71.932	-1.773	0.357	-4.972	6.61e-07	1.62e-06	TCGA-KICH	25	66
hsa-mir-216a-3p	0.567	-2.15	0.756	-2.843	4.47e-03	7.08e-03	TCGA-KICH	25	66
hsa-mir-216a-5p	4.151	-2.737	0.564	-4.85	1.23e-06	2.91e-06	TCGA-KICH	25	66
hsa-mir-216b-5p	2.342	-4.31	0.676	-6.376	1.82e-10	6.28e-10	TCGA-KICH	25	66
hsa-mir-217-5p	169.712	-2.817	0.432	-6.515	7.26e-11	2.63e-10	TCGA-KICH	25	66
hsa-mir-218-5p	1322.89	3.045	0.311	9.789	1.26e-22	1.49e-21	TCGA-KICH	25	66
hsa-mir-219a-5p	1.233	-1.205	0.305	-3.954	7.68e-05	1.52e-04	TCGA-KICH	25	66
hsa-mir-22-3p	853246	1.472	0.091	16.143	1.28e-58	9.37e-57	TCGA-KICH	25	66
hsa-mir-22-5p	154.634	0.802	0.145	5.51	3.59e-08	9.67e-08	TCGA-KICH	25	66
hsa-mir-221-3p	8315.51	4.077	0.166	24.501	1.45e-132	5.30e-130	TCGA-KICH	25	66
hsa-mir-221-5p	61.709	3.769	0.174	21.652	5.88e-104	1.08e-101	TCGA-KICH	25	66
hsa-mir-223-3p	244.805	-0.391	0.238	-1.64	1.01e-01	1.26e-01	TCGA-KICH	25	66
hsa-mir-223-5p	2.45	-0.263	0.366	-0.719	4.72e-01	5.22e-01	TCGA-KICH	25	66
hsa-mir-224-5p	27.286	0.919	0.22	4.173	3.01e-05	6.49e-05	TCGA-KICH	25	66
hsa-mir-23a-3p	11699.3	-0.135	0.141	-0.958	3.38e-01	3.85e-01	TCGA-KICH	25	66
hsa-mir-23a-5p	7.912	-0.096	0.34	-0.282	7.78e-01	8.09e-01	TCGA-KICH	25	66
hsa-mir-23b-3p	7396.15	-0.576	0.129	-4.479	7.50e-06	1.68e-05	TCGA-KICH	25	66
hsa-mir-24-1-5p	70.659	-1.157	0.156	-7.415	1.21e-13	5.54e-13	TCGA-KICH	25	66
hsa-mir-24-2-5p	44.32	-1.078	0.156	-6.923	4.42e-12	1.70e-11	TCGA-KICH	25	66
hsa-mir-24-3p	4824.98	-0.413	0.104	-3.966	7.30e-05	1.45e-04	TCGA-KICH	25	66
hsa-mir-25-3p	18912.8	0.742	0.101	7.357	1.88e-13	8.28e-13	TCGA-KICH	25	66
hsa-mir-26a-5p	10713.6	0.071	0.112	0.637	5.24e-01	5.69e-01	TCGA-KICH	25	66
hsa-mir-26b-3p	81.11	-0.898	0.097	-9.235	2.59e-20	2.49e-19	TCGA-KICH	25	66
hsa-mir-26b-5p	1636.86	-0.949	0.095	-9.948	2.57e-23	3.36e-22	TCGA-KICH	25	66
hsa-mir-27a-3p	3058.11	-0.536	0.128	-4.192	2.76e-05	6.02e-05	TCGA-KICH	25	66
hsa-mir-27a-5p	19.613	-1.842	0.306	-6.022	1.72e-09	5.58e-09	TCGA-KICH	25	66
hsa-mir-27b-3p	8032.41	-0.757	0.136	-5.559	2.71e-08	7.39e-08	TCGA-KICH	25	66
hsa-mir-27b-5p	67.957	-0.747	0.152	-4.915	8.90e-07	2.14e-06	TCGA-KICH	25	66
hsa-mir-28-3p	10104.1	0.262	0.101	2.591	9.56e-03	1.45e-02	TCGA-KICH	25	66
hsa-mir-28-5p	355.52	-0.119	0.089	-1.338	1.81e-01	2.15e-01	TCGA-KICH	25	66
hsa-mir-296-5p	10.871	0.267	0.438	0.608	5.43e-01	5.83e-01	TCGA-KICH	25	66
hsa-mir-299-3p	0.46	-1.289	0.615	-2.096	3.61e-02	4.98e-02	TCGA-KICH	25	66
hsa-mir-299-5p	2.664	-2.026	0.35	-5.795	6.82e-09	2.08e-08	TCGA-KICH	25	66
hsa-mir-29a-3p	76997.4	1.091	0.155	7.057	1.71e-12	6.79e-12	TCGA-KICH	25	66
hsa-mir-29b-1-5p	33.052	1.011	0.202	5.016	5.28e-07	1.31e-06	TCGA-KICH	25	66
hsa-mir-29b-2-5p	141.714	-0.795	0.142	-5.586	2.32e-08	6.53e-08	TCGA-KICH	25	66
hsa-mir-29c-3p	13770.3	-0.242	0.155	-1.56	1.19e-01	1.46e-01	TCGA-KICH	25	66
hsa-mir-29c-5p	273.283	-0.2	0.149	-1.346	1.78e-01	2.13e-01	TCGA-KICH	25	66
hsa-mir-3065-3p	106.74	-2.906	0.344	-8.437	3.26e-17	2.13e-16	TCGA-KICH	25	66
hsa-mir-3065-5p	6.253	-2.765	0.433	-6.383	1.73e-10	6.04e-10	TCGA-KICH	25	66
hsa-mir-30a-3p	269373	-0.02	0.144	-0.14	8.88e-01	9.06e-01	TCGA-KICH	25	66
hsa-mir-30b-5p	6025.66	0.592	0.201	2.944	3.24e-03	5.23e-03	TCGA-KICH	25	66
hsa-mir-30c-1-3p	15.3	1.028	0.178	5.787	7.18e-09	2.16e-08	TCGA-KICH	25	66
hsa-mir-30c-2-3p	2159.58	-0.45	0.124	-3.644	2.68e-04	4.90e-04	TCGA-KICH	25	66
hsa-mir-30c-5p	6979.14	-0.21	0.107	-1.955	5.05e-02	6.75e-02	TCGA-KICH	25	66
hsa-mir-30d-3p	90.17	1.46	0.152	9.622	6.47e-22	7.41e-21	TCGA-KICH	25	66
hsa-mir-30d-5p	130088	1.418	0.174	8.167	3.17e-16	1.93e-15	TCGA-KICH	25	66
hsa-mir-30e-3p	70091.3	1.085	0.133	8.148	3.69e-16	2.21e-15	TCGA-KICH	25	66
hsa-mir-30e-5p	79726.4	1.245	0.131	9.496	2.19e-21	2.29e-20	TCGA-KICH	25	66
hsa-mir-31-5p	46.62	-0.125	0.54	-0.232	8.17e-01	8.39e-01	TCGA-KICH	25	66
hsa-mir-3200-3p	10.553	0.464	0.22	2.108	3.50e-02	4.85e-02	TCGA-KICH	25	66
hsa-mir-323a-3p	4.271	-1.352	0.439	-3.083	2.05e-03	3.41e-03	TCGA-KICH	25	66
hsa-mir-323b-3p	6.304	-0.863	0.358	-2.412	1.59e-02	2.32e-02	TCGA-KICH	25	66
hsa-mir-324-3p	107.157	0.284	0.111	2.561	1.04e-02	1.57e-02	TCGA-KICH	25	66
hsa-mir-324-5p	64.466	-0.688	0.146	-4.723	2.32e-06	5.38e-06	TCGA-KICH	25	66
hsa-mir-326	14.55	-0.984	0.179	-5.505	3.70e-08	9.88e-08	TCGA-KICH	25	66
hsa-mir-328-3p	335.402	0.662	0.164	4.034	5.48e-05	1.12e-04	TCGA-KICH	25	66
hsa-mir-329-3p	0.504	-1.114	0.498	-2.236	2.53e-02	3.61e-02	TCGA-KICH	25	66
hsa-mir-330-5p	47.657	0.604	0.149	4.049	5.14e-05	1.06e-04	TCGA-KICH	25	66
hsa-mir-331-3p	110.404	0.482	0.109	4.415	1.01e-05	2.25e-05	TCGA-KICH	25	66
hsa-mir-335-3p	96.165	-1.37	0.291	-4.709	2.48e-06	5.72e-06	TCGA-KICH	25	66
hsa-mir-335-5p	20.208	-1.974	0.342	-5.776	7.63e-09	2.27e-08	TCGA-KICH	25	66
hsa-mir-337-3p	28.733	-1.973	0.251	-7.877	3.35e-15	1.68e-14	TCGA-KICH	25	66
hsa-mir-338-3p	886.858	-0.656	0.167	-3.925	8.67e-05	1.70e-04	TCGA-KICH	25	66
hsa-mir-338-5p	15.275	-0.792	0.188	-4.206	2.60e-05	5.70e-05	TCGA-KICH	25	66
hsa-mir-339-3p	30.772	0.037	0.131	0.282	7.78e-01	8.09e-01	TCGA-KICH	25	66
hsa-mir-339-5p	76.533	-0.022	0.167	-0.131	8.96e-01	9.09e-01	TCGA-KICH	25	66
hsa-mir-340-3p	20.398	0.449	0.158	2.841	4.50e-03	7.10e-03	TCGA-KICH	25	66
hsa-mir-340-5p	42.232	0.686	0.139	4.924	8.47e-07	2.05e-06	TCGA-KICH	25	66
hsa-mir-342-5p	19.484	0.534	0.132	4.039	5.36e-05	1.10e-04	TCGA-KICH	25	66
hsa-mir-345-5p	40.885	-0.434	0.167	-2.597	9.40e-03	1.43e-02	TCGA-KICH	25	66
hsa-mir-34b-3p	1.719	1.029	0.5	2.06	3.94e-02	5.34e-02	TCGA-KICH	25	66
hsa-mir-34c-3p	14.432	1.513	0.418	3.623	2.91e-04	5.30e-04	TCGA-KICH	25	66
hsa-mir-34c-5p	7.646	0.713	0.383	1.86	6.29e-02	8.19e-02	TCGA-KICH	25	66
hsa-mir-361-3p	557.582	0.745	0.098	7.576	3.57e-14	1.69e-13	TCGA-KICH	25	66
hsa-mir-361-5p	1402.75	0.694	0.076	9.121	7.45e-20	6.65e-19	TCGA-KICH	25	66
hsa-mir-362-5p	268.886	0.389	0.23	1.69	9.10e-02	1.15e-01	TCGA-KICH	25	66
hsa-mir-363-3p	97.508	-0.726	0.316	-2.299	2.15e-02	3.10e-02	TCGA-KICH	25	66
hsa-mir-365a-3p	132.689	0.849	0.239	3.548	3.89e-04	6.94e-04	TCGA-KICH	25	66
hsa-mir-365b-3p	132.709	0.849	0.239	3.545	3.92e-04	6.95e-04	TCGA-KICH	25	66
hsa-mir-369-3p	7.301	-1.391	0.251	-5.545	2.95e-08	7.99e-08	TCGA-KICH	25	66
hsa-mir-369-5p	3.449	-2.915	0.344	-8.483	2.20e-17	1.52e-16	TCGA-KICH	25	66
hsa-mir-370-3p	8.766	-1.029	0.302	-3.407	6.57e-04	1.14e-03	TCGA-KICH	25	66
hsa-mir-372-3p	1.723	-2.122	0.658	-3.225	1.26e-03	2.13e-03	TCGA-KICH	25	66
hsa-mir-374a-3p	2720.27	0.511	0.124	4.126	3.69e-05	7.82e-05	TCGA-KICH	25	66
hsa-mir-374a-5p	117.608	0.39	0.109	3.57	3.57e-04	6.41e-04	TCGA-KICH	25	66
hsa-mir-374b-5p	315.691	0.232	0.109	2.127	3.34e-02	4.69e-02	TCGA-KICH	25	66
hsa-mir-375-3p	1748.63	1.102	0.424	2.6	9.31e-03	1.43e-02	TCGA-KICH	25	66
hsa-mir-376b-3p	0.806	-2.265	0.457	-4.959	7.07e-07	1.73e-06	TCGA-KICH	25	66
hsa-mir-376c-3p	6.258	-2.351	0.258	-9.105	8.63e-20	7.52e-19	TCGA-KICH	25	66
hsa-mir-377-3p	1.125	-1.846	0.347	-5.324	1.01e-07	2.63e-07	TCGA-KICH	25	66
hsa-mir-377-5p	1.318	-2.835	0.349	-8.124	4.52e-16	2.67e-15	TCGA-KICH	25	66
hsa-mir-378a-3p	1963.18	-0.112	0.244	-0.459	6.46e-01	6.81e-01	TCGA-KICH	25	66
hsa-mir-378a-5p	379.149	-0.317	0.236	-1.344	1.79e-01	2.13e-01	TCGA-KICH	25	66
hsa-mir-379-5p	726.864	-1.986	0.236	-8.433	3.38e-17	2.15e-16	TCGA-KICH	25	66
hsa-mir-381-3p	53.297	-1.647	0.232	-7.094	1.30e-12	5.35e-12	TCGA-KICH	25	66
hsa-mir-382-3p	1.781	-1.33	0.345	-3.854	1.16e-04	2.25e-04	TCGA-KICH	25	66
hsa-mir-382-5p	15.429	-1.636	0.258	-6.332	2.42e-10	8.21e-10	TCGA-KICH	25	66
hsa-mir-3909	2.865	1.648	0.284	5.797	6.75e-09	2.08e-08	TCGA-KICH	25	66
hsa-mir-409-3p	18.986	-0.932	0.274	-3.403	6.66e-04	1.15e-03	TCGA-KICH	25	66
hsa-mir-409-5p	11.133	-1.866	0.261	-7.141	9.24e-13	3.88e-12	TCGA-KICH	25	66
hsa-mir-410-3p	17.866	-0.889	0.291	-3.058	2.23e-03	3.69e-03	TCGA-KICH	25	66
hsa-mir-411-3p	1.008	-1.61	0.42	-3.836	1.25e-04	2.41e-04	TCGA-KICH	25	66
hsa-mir-411-5p	7.508	-2.068	0.26	-7.95	1.86e-15	9.87e-15	TCGA-KICH	25	66
hsa-mir-412-5p	8.597	-0.568	0.457	-1.245	2.13e-01	2.51e-01	TCGA-KICH	25	66
hsa-mir-421	4.859	0.205	0.242	0.849	3.96e-01	4.46e-01	TCGA-KICH	25	66
hsa-mir-423-5p	122.176	0.335	0.092	3.649	2.64e-04	4.85e-04	TCGA-KICH	25	66
hsa-mir-424-3p	33.987	0.223	0.221	1.01	3.12e-01	3.59e-01	TCGA-KICH	25	66
hsa-mir-424-5p	1383.39	0.116	0.199	0.583	5.60e-01	5.98e-01	TCGA-KICH	25	66
hsa-mir-425-3p	26.289	0.085	0.124	0.682	4.95e-01	5.39e-01	TCGA-KICH	25	66
hsa-mir-425-5p	299.086	0.946	0.141	6.701	2.06e-11	7.63e-11	TCGA-KICH	25	66
hsa-mir-429	411.724	-0.568	0.223	-2.544	1.10e-02	1.64e-02	TCGA-KICH	25	66
hsa-mir-431-3p	8.573	-0.97	0.31	-3.134	1.72e-03	2.89e-03	TCGA-KICH	25	66
hsa-mir-431-5p	1.74	0.515	0.45	1.144	2.53e-01	2.95e-01	TCGA-KICH	25	66
hsa-mir-432-5p	9.907	-1.238	0.296	-4.19	2.79e-05	6.05e-05	TCGA-KICH	25	66
hsa-mir-433-3p	3.721	-0.548	0.378	-1.45	1.47e-01	1.80e-01	TCGA-KICH	25	66
hsa-mir-450a-5p	52.696	-0.649	0.195	-3.329	8.72e-04	1.50e-03	TCGA-KICH	25	66
hsa-mir-450b-5p	92.014	-0.404	0.19	-2.121	3.39e-02	4.74e-02	TCGA-KICH	25	66
hsa-mir-452-5p	103.685	-0.134	0.157	-0.852	3.94e-01	4.46e-01	TCGA-KICH	25	66
hsa-mir-454-3p	16.275	0.144	0.141	1.019	3.08e-01	3.55e-01	TCGA-KICH	25	66
hsa-mir-455-3p	700.358	-2.943	0.242	-12.14	6.51e-34	1.40e-32	TCGA-KICH	25	66
hsa-mir-455-5p	73.519	-2.884	0.281	-10.279	8.78e-25	1.34e-23	TCGA-KICH	25	66
hsa-mir-4661-5p	29.199	2.296	0.27	8.508	1.77e-17	1.27e-16	TCGA-KICH	25	66
hsa-mir-483-3p	11.818	-3.883	0.44	-8.829	1.05e-18	8.02e-18	TCGA-KICH	25	66
hsa-mir-483-5p	6.399	-3.4	0.451	-7.546	4.49e-14	2.11e-13	TCGA-KICH	25	66
hsa-mir-485-3p	3.207	-1.707	0.352	-4.852	1.22e-06	2.90e-06	TCGA-KICH	25	66
hsa-mir-486-5p	3205.71	1.814	0.313	5.787	7.18e-09	2.16e-08	TCGA-KICH	25	66
hsa-mir-487a-5p	1.039	-1.098	0.585	-1.878	6.04e-02	7.93e-02	TCGA-KICH	25	66
hsa-mir-487b-3p	6.668	-1.843	0.29	-6.351	2.14e-10	7.33e-10	TCGA-KICH	25	66
hsa-mir-493-3p	6.551	-1.913	0.267	-7.171	7.42e-13	3.16e-12	TCGA-KICH	25	66
hsa-mir-493-5p	7.605	-1.651	0.293	-5.638	1.72e-08	4.92e-08	TCGA-KICH	25	66
hsa-mir-494-3p	0.601	-2.217	0.513	-4.32	1.56e-05	3.47e-05	TCGA-KICH	25	66
hsa-mir-495-3p	7.531	-1.882	0.248	-7.6	2.97e-14	1.45e-13	TCGA-KICH	25	66
hsa-mir-497-5p	66.033	-1.463	0.173	-8.476	2.33e-17	1.58e-16	TCGA-KICH	25	66
hsa-mir-499a-5p	1.003	-0.914	0.353	-2.589	9.64e-03	1.46e-02	TCGA-KICH	25	66
hsa-mir-500a-5p	54.194	0.016	0.182	0.088	9.30e-01	9.37e-01	TCGA-KICH	25	66
hsa-mir-500b-5p	54.225	0.017	0.182	0.094	9.25e-01	9.35e-01	TCGA-KICH	25	66
hsa-mir-501-3p	489.661	0.185	0.264	0.701	4.83e-01	5.31e-01	TCGA-KICH	25	66
hsa-mir-501-5p	48.873	0.169	0.236	0.719	4.72e-01	5.22e-01	TCGA-KICH	25	66
hsa-mir-502-3p	136.864	0.518	0.192	2.697	7.00e-03	1.09e-02	TCGA-KICH	25	66
hsa-mir-503-5p	78.43	0.569	0.205	2.773	5.56e-03	8.73e-03	TCGA-KICH	25	66
hsa-mir-504-5p	8.058	0.184	0.239	0.772	4.40e-01	4.90e-01	TCGA-KICH	25	66
hsa-mir-505-3p	115.914	-0.836	0.132	-6.326	2.51e-10	8.43e-10	TCGA-KICH	25	66
hsa-mir-505-5p	22.933	-1.035	0.159	-6.505	7.76e-11	2.78e-10	TCGA-KICH	25	66
hsa-mir-506-3p	4.745	-2.829	0.481	-5.885	3.98e-09	1.25e-08	TCGA-KICH	25	66
hsa-mir-507	0.876	-2.18	0.637	-3.424	6.17e-04	1.08e-03	TCGA-KICH	25	66
hsa-mir-508-3p	254.558	-1.737	0.382	-4.548	5.41e-06	1.23e-05	TCGA-KICH	25	66
hsa-mir-508-5p	7.996	-1.872	0.452	-4.144	3.41e-05	7.25e-05	TCGA-KICH	25	66
hsa-mir-509-3-5p	3.922	-2.269	0.466	-4.869	1.12e-06	2.68e-06	TCGA-KICH	25	66
hsa-mir-509-3p	78.232	-1.554	0.379	-4.104	4.07e-05	8.46e-05	TCGA-KICH	25	66
hsa-mir-511-5p	17.577	-0.178	0.256	-0.695	4.87e-01	5.34e-01	TCGA-KICH	25	66
hsa-mir-512-3p	0.638	2.433	1.168	2.083	3.72e-02	5.12e-02	TCGA-KICH	25	66
hsa-mir-513a-5p	0.753	-1.265	0.651	-1.944	5.19e-02	6.86e-02	TCGA-KICH	25	66
hsa-mir-513c-5p	1.176	-1.963	0.568	-3.456	5.48e-04	9.59e-04	TCGA-KICH	25	66
hsa-mir-514a-3p	186.944	-2.616	0.369	-7.088	1.36e-12	5.53e-12	TCGA-KICH	25	66
hsa-mir-514a-5p	2.51	-3.23	0.545	-5.921	3.20e-09	1.03e-08	TCGA-KICH	25	66
hsa-mir-514b-5p	2.555	-4.955	0.784	-6.318	2.65e-10	8.83e-10	TCGA-KICH	25	66
hsa-mir-516b-5p	0.53	2.272	1.447	1.571	1.16e-01	1.44e-01	TCGA-KICH	25	66
hsa-mir-517a-3p	2.607	4.823	1.631	2.957	3.11e-03	5.04e-03	TCGA-KICH	25	66
hsa-mir-517b-3p	2.607	4.823	1.631	2.957	3.11e-03	5.04e-03	TCGA-KICH	25	66
hsa-mir-518b	0.628	2.244	1.34	1.675	9.39e-02	1.19e-01	TCGA-KICH	25	66
hsa-mir-518e-3p	0.606	2.71	1.492	1.817	6.92e-02	8.95e-02	TCGA-KICH	25	66
hsa-mir-519a-5p	0.9	2.879	0.996	2.889	3.86e-03	6.19e-03	TCGA-KICH	25	66
hsa-mir-519d-3p	0.597	2.668	1.497	1.782	7.47e-02	9.52e-02	TCGA-KICH	25	66
hsa-mir-520a-3p	1.228	3.492	0.938	3.722	1.98e-04	3.73e-04	TCGA-KICH	25	66
hsa-mir-520a-5p	0.6	2.381	1.082	2.2	2.78e-02	3.93e-02	TCGA-KICH	25	66
hsa-mir-532-3p	518.18	-0.226	0.199	-1.132	2.58e-01	3.00e-01	TCGA-KICH	25	66
hsa-mir-532-5p	18769.6	0.69	0.173	3.991	6.58e-05	1.33e-04	TCGA-KICH	25	66
hsa-mir-539-3p	0.653	-1.857	0.499	-3.723	1.97e-04	3.73e-04	TCGA-KICH	25	66
hsa-mir-539-5p	8.384	-1.58	0.284	-5.561	2.68e-08	7.36e-08	TCGA-KICH	25	66
hsa-mir-542-3p	1778.24	-0.676	0.185	-3.649	2.63e-04	4.85e-04	TCGA-KICH	25	66
hsa-mir-543	2.142	-0.953	0.466	-2.045	4.08e-02	5.51e-02	TCGA-KICH	25	66
hsa-mir-551b-3p	16.542	-0.229	0.423	-0.54	5.89e-01	6.25e-01	TCGA-KICH	25	66
hsa-mir-552-3p	0.492	1.953	0.971	2.012	4.42e-02	5.95e-02	TCGA-KICH	25	66
hsa-mir-574-3p	219.499	0.105	0.194	0.544	5.86e-01	6.24e-01	TCGA-KICH	25	66
hsa-mir-576-5p	44.057	1.283	0.142	9.016	1.95e-19	1.55e-18	TCGA-KICH	25	66
hsa-mir-582-3p	5215.62	2.967	0.195	15.181	4.72e-52	2.88e-50	TCGA-KICH	25	66
hsa-mir-582-5p	193.231	2.502	0.188	13.288	2.71e-40	9.91e-39	TCGA-KICH	25	66
hsa-mir-584-5p	231.113	1.465	0.199	7.345	2.05e-13	8.94e-13	TCGA-KICH	25	66
hsa-mir-589-5p	358.462	1.035	0.117	8.854	8.42e-19	6.55e-18	TCGA-KICH	25	66
hsa-mir-590-3p	16.541	0.647	0.124	5.195	2.04e-07	5.23e-07	TCGA-KICH	25	66
hsa-mir-592	24.754	1.475	0.408	3.613	3.03e-04	5.49e-04	TCGA-KICH	25	66
hsa-mir-598-3p	275.379	1.541	0.182	8.443	3.08e-17	2.05e-16	TCGA-KICH	25	66
hsa-mir-615-3p	31.489	-1.527	0.274	-5.572	2.52e-08	7.03e-08	TCGA-KICH	25	66
hsa-mir-628-5p	43.727	-0.201	0.16	-1.258	2.09e-01	2.46e-01	TCGA-KICH	25	66
hsa-mir-629-3p	27.956	1.634	0.202	8.069	7.08e-16	3.99e-15	TCGA-KICH	25	66
hsa-mir-629-5p	370.057	0.703	0.171	4.123	3.74e-05	7.87e-05	TCGA-KICH	25	66
hsa-mir-651-5p	85.926	3.173	0.309	10.257	1.10e-24	1.61e-23	TCGA-KICH	25	66
hsa-mir-652-3p	137.87	-0.01	0.153	-0.066	9.47e-01	9.50e-01	TCGA-KICH	25	66
hsa-mir-653-5p	420.248	1.13	0.458	2.467	1.36e-02	2.01e-02	TCGA-KICH	25	66
hsa-mir-654-3p	27.725	-1.834	0.271	-6.769	1.30e-11	4.84e-11	TCGA-KICH	25	66
hsa-mir-654-5p	1.738	-1.489	0.328	-4.546	5.48e-06	1.24e-05	TCGA-KICH	25	66
hsa-mir-655-3p	1.178	-1.418	0.341	-4.16	3.18e-05	6.80e-05	TCGA-KICH	25	66
hsa-mir-660-5p	896.808	0.323	0.197	1.636	1.02e-01	1.27e-01	TCGA-KICH	25	66
hsa-mir-671-3p	23.377	1.661	0.169	9.814	9.84e-23	1.20e-21	TCGA-KICH	25	66
hsa-mir-671-5p	16.055	1.154	0.149	7.735	1.03e-14	5.12e-14	TCGA-KICH	25	66
hsa-mir-7-1-3p	76.678	0.576	0.163	3.532	4.13e-04	7.27e-04	TCGA-KICH	25	66
hsa-mir-7-5p	1.101	1.448	0.452	3.205	1.35e-03	2.28e-03	TCGA-KICH	25	66
hsa-mir-708-3p	142.537	-0.441	0.248	-1.78	7.51e-02	9.54e-02	TCGA-KICH	25	66
hsa-mir-708-5p	43.797	-0.703	0.296	-2.373	1.77e-02	2.56e-02	TCGA-KICH	25	66
hsa-mir-744-5p	92.412	-0.321	0.177	-1.813	6.99e-02	8.98e-02	TCGA-KICH	25	66
hsa-mir-758-3p	12.889	-1.526	0.27	-5.663	1.49e-08	4.32e-08	TCGA-KICH	25	66
hsa-mir-760	2.267	0.199	0.257	0.775	4.38e-01	4.90e-01	TCGA-KICH	25	66
hsa-mir-766-3p	75.828	1.454	0.18	8.095	5.73e-16	3.33e-15	TCGA-KICH	25	66
hsa-mir-769-5p	62.615	0.312	0.105	2.981	2.87e-03	4.69e-03	TCGA-KICH	25	66
hsa-mir-874-3p	1722.63	3.846	0.196	19.665	4.34e-86	5.30e-84	TCGA-KICH	25	66
hsa-mir-885-5p	112.648	4.428	0.401	11.034	2.61e-28	4.34e-27	TCGA-KICH	25	66
hsa-mir-887-3p	12.425	-1.986	0.225	-8.819	1.15e-18	8.59e-18	TCGA-KICH	25	66
hsa-mir-889-3p	23.775	-1.404	0.257	-5.466	4.60e-08	1.22e-07	TCGA-KICH	25	66
hsa-mir-9-3p	11.995	0.169	0.632	0.268	7.89e-01	8.18e-01	TCGA-KICH	25	66
hsa-mir-9-5p	8241.61	0.022	0.52	0.043	9.66e-01	9.66e-01	TCGA-KICH	25	66
hsa-mir-92a-1-5p	3.845	-0.683	0.269	-2.541	1.11e-02	1.65e-02	TCGA-KICH	25	66
hsa-mir-92a-3p	36079.5	0.383	0.103	3.699	2.16e-04	4.06e-04	TCGA-KICH	25	66
hsa-mir-92b-3p	300.206	0.668	0.124	5.378	7.52e-08	1.97e-07	TCGA-KICH	25	66
hsa-mir-93-3p	16.865	-0.52	0.147	-3.545	3.93e-04	6.95e-04	TCGA-KICH	25	66
hsa-mir-93-5p	11679.6	0.756	0.096	7.892	2.97e-15	1.51e-14	TCGA-KICH	25	66
hsa-mir-934	4.345	-5.769	0.554	-10.417	2.08e-25	3.31e-24	TCGA-KICH	25	66
hsa-mir-935	4.511	0.931	0.326	2.851	4.36e-03	6.93e-03	TCGA-KICH	25	66
hsa-mir-944	2.232	2.888	0.536	5.389	7.09e-08	1.87e-07	TCGA-KICH	25	66
hsa-mir-95-3p	7.063	-1.663	0.226	-7.367	1.75e-13	7.89e-13	TCGA-KICH	25	66
hsa-mir-96-5p	181.186	3.422	0.241	14.216	7.34e-46	3.84e-44	TCGA-KICH	25	66
hsa-mir-98-5p	188.953	-0.516	0.13	-3.967	7.27e-05	1.45e-04	TCGA-KICH	25	66
hsa-mir-99a-3p	14.582	-0.331	0.208	-1.591	1.12e-01	1.38e-01	TCGA-KICH	25	66
hsa-mir-99a-5p	5653.56	-0.295	0.219	-1.349	1.77e-01	2.13e-01	TCGA-KICH	25	66
hsa-mir-99b-3p	296.17	-0.109	0.111	-0.984	3.25e-01	3.72e-01	TCGA-KICH	25	66
hsa-mir-99b-5p	172576	0.028	0.11	0.252	8.01e-01	8.28e-01	TCGA-KICH	25	66
hsa-let-7a-3p	57.979	0.265	0.081	3.28	1.04e-03	1.55e-03	TCGA-KIRC	71	519
hsa-let-7b-3p	71.609	0.156	0.072	2.157	3.10e-02	4.05e-02	TCGA-KIRC	71	519
hsa-let-7b-5p	37053.8	0.791	0.074	10.713	8.82e-27	4.81e-26	TCGA-KIRC	71	519
hsa-let-7d-3p	784.702	0.299	0.072	4.161	3.17e-05	5.59e-05	TCGA-KIRC	71	519
hsa-let-7d-5p	695.282	-0.137	0.055	-2.505	1.23e-02	1.68e-02	TCGA-KIRC	71	519
hsa-let-7e-3p	37.7	-1.007	0.081	-12.456	1.31e-35	1.06e-34	TCGA-KIRC	71	519
hsa-let-7e-5p	3310.15	-1.242	0.098	-12.68	7.66e-37	6.36e-36	TCGA-KIRC	71	519
hsa-let-7g-5p	1610.6	-0.999	0.078	-12.736	3.73e-37	3.24e-36	TCGA-KIRC	71	519
hsa-let-7i-3p	205.25	0.613	0.079	7.766	8.08e-15	2.48e-14	TCGA-KIRC	71	519
hsa-let-7i-5p	1103.47	0.578	0.066	8.721	2.76e-18	1.08e-17	TCGA-KIRC	71	519
hsa-mir-1-3p	36.335	-1.727	0.172	-10.053	8.91e-24	4.46e-23	TCGA-KIRC	71	519
hsa-mir-100-5p	11196.3	0.268	0.139	1.93	5.36e-02	6.84e-02	TCGA-KIRC	71	519
hsa-mir-101-3p	35086.5	0.712	0.084	8.473	2.40e-17	8.76e-17	TCGA-KIRC	71	519
hsa-mir-105-5p	0.982	-1.539	0.38	-4.05	5.12e-05	8.77e-05	TCGA-KIRC	71	519
hsa-mir-106b-3p	411.889	1.344	0.07	19.253	1.34e-82	5.43e-81	TCGA-KIRC	71	519
hsa-mir-107	130.811	-0.111	0.07	-1.583	1.14e-01	1.35e-01	TCGA-KIRC	71	519
hsa-mir-10a-3p	7.354	-1.133	0.146	-7.742	9.79e-15	2.98e-14	TCGA-KIRC	71	519
hsa-mir-10b-3p	112.397	-0.918	0.084	-10.905	1.09e-27	6.30e-27	TCGA-KIRC	71	519
hsa-mir-10b-5p	551796	-0.922	0.108	-8.542	1.32e-17	4.91e-17	TCGA-KIRC	71	519
hsa-mir-1180-3p	22.635	0.652	0.13	4.995	5.89e-07	1.16e-06	TCGA-KIRC	71	519
hsa-mir-122-3p	0.666	2.156	0.461	4.673	2.97e-06	5.59e-06	TCGA-KIRC	71	519
hsa-mir-122-5p	63.026	6.497	0.275	23.584	5.59e-123	1.02e-120	TCGA-KIRC	71	519
hsa-mir-124-3p	1.032	-1.412	0.292	-4.833	1.35e-06	2.60e-06	TCGA-KIRC	71	519
hsa-mir-1247-5p	6.634	0.021	0.282	0.075	9.40e-01	9.53e-01	TCGA-KIRC	71	519
hsa-mir-1251-5p	24.616	-2.264	0.279	-8.103	5.38e-16	1.79e-15	TCGA-KIRC	71	519
hsa-mir-125a-3p	7.525	-0.39	0.101	-3.87	1.09e-04	1.79e-04	TCGA-KIRC	71	519
hsa-mir-125a-5p	2388.4	-1.045	0.076	-13.717	7.99e-43	9.12e-42	TCGA-KIRC	71	519
hsa-mir-125b-1-3p	1.078	-0.273	0.248	-1.101	2.71e-01	3.02e-01	TCGA-KIRC	71	519
hsa-mir-125b-2-3p	42.952	-0.235	0.102	-2.297	2.16e-02	2.87e-02	TCGA-KIRC	71	519
hsa-mir-125b-5p	1377.58	-1.112	0.096	-11.576	5.47e-31	3.63e-30	TCGA-KIRC	71	519
hsa-mir-126-3p	29446.6	0.628	0.095	6.641	3.11e-11	7.98e-11	TCGA-KIRC	71	519
hsa-mir-126-5p	1691.54	0.827	0.09	9.207	3.34e-20	1.42e-19	TCGA-KIRC	71	519
hsa-mir-1269a	654.02	2.023	0.445	4.544	5.52e-06	1.01e-05	TCGA-KIRC	71	519
hsa-mir-127-3p	356.97	-1.086	0.157	-6.902	5.11e-12	1.34e-11	TCGA-KIRC	71	519
hsa-mir-127-5p	204.74	-0.993	0.142	-7.02	2.22e-12	5.94e-12	TCGA-KIRC	71	519
hsa-mir-1271-5p	26.328	1.294	0.133	9.71	2.75e-22	1.25e-21	TCGA-KIRC	71	519
hsa-mir-128-3p	202.18	0.325	0.1	3.24	1.20e-03	1.78e-03	TCGA-KIRC	71	519
hsa-mir-1287-5p	34.198	0.347	0.085	4.066	4.78e-05	8.24e-05	TCGA-KIRC	71	519
hsa-mir-129-2-3p	0.946	-2.454	0.371	-6.614	3.73e-11	9.53e-11	TCGA-KIRC	71	519
hsa-mir-129-5p	17.004	-3.868	0.256	-15.107	1.45e-51	2.52e-50	TCGA-KIRC	71	519
hsa-mir-1296-5p	9.982	-0.93	0.109	-8.515	1.66e-17	6.12e-17	TCGA-KIRC	71	519
hsa-mir-1301-3p	27.022	0.135	0.087	1.557	1.20e-01	1.42e-01	TCGA-KIRC	71	519
hsa-mir-1307-3p	1471.11	-0.237	0.089	-2.655	7.92e-03	1.10e-02	TCGA-KIRC	71	519
hsa-mir-1307-5p	913.667	1.582	0.109	14.557	5.26e-48	8.03e-47	TCGA-KIRC	71	519
hsa-mir-130a-3p	249.142	-0.679	0.083	-8.13	4.28e-16	1.45e-15	TCGA-KIRC	71	519
hsa-mir-130b-3p	14.106	1.057	0.122	8.656	4.89e-18	1.88e-17	TCGA-KIRC	71	519
hsa-mir-130b-5p	18.968	0.928	0.11	8.465	2.56e-17	9.15e-17	TCGA-KIRC	71	519
hsa-mir-132-3p	137.805	-0.301	0.087	-3.477	5.07e-04	7.69e-04	TCGA-KIRC	71	519
hsa-mir-132-5p	6.54	-0.384	0.11	-3.491	4.82e-04	7.34e-04	TCGA-KIRC	71	519
hsa-mir-133a-3p	19.385	-1.076	0.169	-6.372	1.87e-10	4.51e-10	TCGA-KIRC	71	519
hsa-mir-133b	1.921	-1.112	0.264	-4.207	2.59e-05	4.64e-05	TCGA-KIRC	71	519
hsa-mir-134-5p	280.2	-0.565	0.147	-3.84	1.23e-04	2.01e-04	TCGA-KIRC	71	519
hsa-mir-135a-5p	46.803	-1.523	0.242	-6.304	2.91e-10	6.85e-10	TCGA-KIRC	71	519
hsa-mir-135b-5p	37.382	-0.442	0.186	-2.374	1.76e-02	2.37e-02	TCGA-KIRC	71	519
hsa-mir-136-3p	6.153	-1.204	0.162	-7.448	9.51e-14	2.73e-13	TCGA-KIRC	71	519
hsa-mir-136-5p	30.83	-1.269	0.156	-8.143	3.86e-16	1.32e-15	TCGA-KIRC	71	519
hsa-mir-137-3p	0.557	0.058	0.551	0.105	9.16e-01	9.42e-01	TCGA-KIRC	71	519
hsa-mir-138-5p	6.432	-2.338	0.299	-7.813	5.59e-15	1.74e-14	TCGA-KIRC	71	519
hsa-mir-139-3p	42.489	-0.739	0.145	-5.089	3.60e-07	7.18e-07	TCGA-KIRC	71	519
hsa-mir-140-3p	3781.24	0.623	0.095	6.548	5.82e-11	1.47e-10	TCGA-KIRC	71	519
hsa-mir-140-5p	245.156	0.402	0.065	6.153	7.59e-10	1.74e-09	TCGA-KIRC	71	519
hsa-mir-141-3p	172.823	-2.538	0.34	-7.464	8.36e-14	2.44e-13	TCGA-KIRC	71	519
hsa-mir-141-5p	75.544	-2.046	0.382	-5.361	8.26e-08	1.71e-07	TCGA-KIRC	71	519
hsa-mir-142-3p	7675.74	1.998	0.131	15.254	1.55e-52	2.83e-51	TCGA-KIRC	71	519
hsa-mir-142-5p	155.954	1.672	0.124	13.452	3.00e-41	3.32e-40	TCGA-KIRC	71	519
hsa-mir-143-3p	194553	0.248	0.119	2.08	3.75e-02	4.85e-02	TCGA-KIRC	71	519
hsa-mir-143-5p	320.456	0.564	0.113	4.992	5.99e-07	1.17e-06	TCGA-KIRC	71	519
hsa-mir-144-3p	62.22	1.873	0.193	9.708	2.80e-22	1.26e-21	TCGA-KIRC	71	519
hsa-mir-144-5p	999.882	1.867	0.186	10.014	1.32e-23	6.49e-23	TCGA-KIRC	71	519
hsa-mir-145-3p	129.512	0.22	0.099	2.225	2.61e-02	3.43e-02	TCGA-KIRC	71	519
hsa-mir-145-5p	6775.06	-0.489	0.111	-4.405	1.06e-05	1.90e-05	TCGA-KIRC	71	519
hsa-mir-146a-5p	240.14	1.147	0.121	9.473	2.71e-21	1.19e-20	TCGA-KIRC	71	519
hsa-mir-146b-3p	203.458	1.1	0.157	7.019	2.23e-12	5.94e-12	TCGA-KIRC	71	519
hsa-mir-146b-5p	1712.62	1.511	0.167	9.058	1.33e-19	5.37e-19	TCGA-KIRC	71	519
hsa-mir-148a-3p	70759.5	0.5	0.11	4.563	5.05e-06	9.27e-06	TCGA-KIRC	71	519
hsa-mir-148a-5p	33.146	0.585	0.118	4.947	7.53e-07	1.46e-06	TCGA-KIRC	71	519
hsa-mir-148b-3p	494.973	0.247	0.063	3.905	9.42e-05	1.56e-04	TCGA-KIRC	71	519
hsa-mir-148b-5p	4.614	0.273	0.116	2.361	1.82e-02	2.44e-02	TCGA-KIRC	71	519
hsa-mir-149-5p	31.171	-1.604	0.15	-10.718	8.42e-27	4.66e-26	TCGA-KIRC	71	519
hsa-mir-150-5p	1018.52	0.507	0.134	3.789	1.51e-04	2.45e-04	TCGA-KIRC	71	519
hsa-mir-151a-3p	4004.09	0.455	0.056	8.128	4.36e-16	1.46e-15	TCGA-KIRC	71	519
hsa-mir-151a-5p	218.833	-0.003	0.052	-0.054	9.57e-01	9.58e-01	TCGA-KIRC	71	519
hsa-mir-152-3p	583.957	0.153	0.091	1.682	9.25e-02	1.12e-01	TCGA-KIRC	71	519
hsa-mir-153-3p	3.194	0.988	0.215	4.599	4.24e-06	7.86e-06	TCGA-KIRC	71	519
hsa-mir-154-3p	1.387	-0.428	0.242	-1.768	7.70e-02	9.43e-02	TCGA-KIRC	71	519
hsa-mir-154-5p	4.882	-1.439	0.202	-7.142	9.20e-13	2.56e-12	TCGA-KIRC	71	519
hsa-mir-155-5p	1632.76	3.556	0.156	22.834	2.09e-115	2.54e-113	TCGA-KIRC	71	519
hsa-mir-15a-5p	377.081	1.161	0.058	19.845	1.23e-87	5.60e-86	TCGA-KIRC	71	519
hsa-mir-15b-3p	46.423	1.729	0.116	14.847	7.27e-50	1.21e-48	TCGA-KIRC	71	519
hsa-mir-15b-5p	325.445	0.466	0.076	6.119	9.42e-10	2.15e-09	TCGA-KIRC	71	519
hsa-mir-181a-2-3p	2108.9	0.193	0.084	2.3	2.14e-02	2.86e-02	TCGA-KIRC	71	519
hsa-mir-181a-3p	431.929	0.886	0.075	11.862	1.85e-32	1.30e-31	TCGA-KIRC	71	519
hsa-mir-181b-5p	794.029	1.222	0.089	13.772	3.77e-43	4.43e-42	TCGA-KIRC	71	519
hsa-mir-181c-3p	56.575	0.395	0.119	3.322	8.93e-04	1.35e-03	TCGA-KIRC	71	519
hsa-mir-181c-5p	74.858	0.799	0.125	6.387	1.69e-10	4.10e-10	TCGA-KIRC	71	519
hsa-mir-181d-5p	29.429	0.81	0.129	6.253	4.03e-10	9.42e-10	TCGA-KIRC	71	519
hsa-mir-183-5p	4192.4	-0.303	0.215	-1.412	1.58e-01	1.83e-01	TCGA-KIRC	71	519
hsa-mir-184	6.488	-4.223	0.434	-9.72	2.49e-22	1.16e-21	TCGA-KIRC	71	519
hsa-mir-185-3p	7.021	0.971	0.136	7.126	1.03e-12	2.83e-12	TCGA-KIRC	71	519
hsa-mir-185-5p	123.475	0.776	0.095	8.175	2.95e-16	1.02e-15	TCGA-KIRC	71	519
hsa-mir-186-5p	742.95	0.444	0.057	7.841	4.48e-15	1.41e-14	TCGA-KIRC	71	519
hsa-mir-187-3p	55.43	-1.146	0.311	-3.681	2.33e-04	3.71e-04	TCGA-KIRC	71	519
hsa-mir-18a-3p	2.099	1.211	0.201	6.029	1.65e-09	3.72e-09	TCGA-KIRC	71	519
hsa-mir-190a-5p	34.068	-0.358	0.101	-3.566	3.63e-04	5.59e-04	TCGA-KIRC	71	519
hsa-mir-190b-5p	0.571	0.625	0.341	1.833	6.68e-02	8.27e-02	TCGA-KIRC	71	519
hsa-mir-191-3p	2.741	-0.947	0.135	-7.028	2.09e-12	5.66e-12	TCGA-KIRC	71	519
hsa-mir-191-5p	1076.79	-0.485	0.068	-7.136	9.64e-13	2.67e-12	TCGA-KIRC	71	519
hsa-mir-1911-5p	0.182	-0.154	0.834	-0.184	8.54e-01	8.88e-01	TCGA-KIRC	71	519
hsa-mir-192-3p	62.129	-0.483	0.153	-3.153	1.62e-03	2.37e-03	TCGA-KIRC	71	519
hsa-mir-193a-5p	551.921	0.834	0.079	10.493	9.26e-26	4.90e-25	TCGA-KIRC	71	519
hsa-mir-193b-3p	114.198	0.099	0.152	0.655	5.12e-01	5.55e-01	TCGA-KIRC	71	519
hsa-mir-193b-5p	12.293	0.475	0.16	2.959	3.08e-03	4.43e-03	TCGA-KIRC	71	519
hsa-mir-194-3p	41.858	-0.889	0.161	-5.51	3.58e-08	7.56e-08	TCGA-KIRC	71	519
hsa-mir-194-5p	7912.47	0.066	0.154	0.431	6.67e-01	7.05e-01	TCGA-KIRC	71	519
hsa-mir-195-3p	11.065	0.837	0.131	6.401	1.54e-10	3.80e-10	TCGA-KIRC	71	519
hsa-mir-195-5p	142.419	0.275	0.115	2.392	1.67e-02	2.26e-02	TCGA-KIRC	71	519
hsa-mir-196a-5p	1018.52	0.35	0.088	3.972	7.13e-05	1.19e-04	TCGA-KIRC	71	519
hsa-mir-196b-5p	3369.93	0.603	0.149	4.035	5.46e-05	9.31e-05	TCGA-KIRC	71	519
hsa-mir-197-3p	698.403	-0.059	0.065	-0.896	3.70e-01	4.06e-01	TCGA-KIRC	71	519
hsa-mir-199a-3p	2477.73	-1.209	0.131	-9.196	3.71e-20	1.56e-19	TCGA-KIRC	71	519
hsa-mir-199a-5p	888.221	-1.532	0.143	-10.733	7.09e-27	3.98e-26	TCGA-KIRC	71	519
hsa-mir-199b-3p	2471.5	-1.209	0.132	-9.191	3.88e-20	1.61e-19	TCGA-KIRC	71	519
hsa-mir-199b-5p	27.247	-1.546	0.245	-6.308	2.83e-10	6.70e-10	TCGA-KIRC	71	519
hsa-mir-19a-3p	51.05	0.79	0.102	7.739	1.00e-14	3.03e-14	TCGA-KIRC	71	519
hsa-mir-19b-3p	226.394	0.128	0.077	1.652	9.85e-02	1.19e-01	TCGA-KIRC	71	519
hsa-mir-200a-3p	334.84	-1.336	0.116	-11.477	1.73e-30	1.11e-29	TCGA-KIRC	71	519
hsa-mir-200a-5p	463.499	-1.483	0.112	-13.183	1.11e-39	1.04e-38	TCGA-KIRC	71	519
hsa-mir-200b-5p	14.954	-1.554	0.116	-13.408	5.41e-41	5.81e-40	TCGA-KIRC	71	519
hsa-mir-200c-3p	1127.47	-3.135	0.296	-10.608	2.73e-26	1.47e-25	TCGA-KIRC	71	519
hsa-mir-203a-3p	1611.97	-1.933	0.174	-11.095	1.33e-28	8.21e-28	TCGA-KIRC	71	519
hsa-mir-204-5p	1106.14	-1.602	0.189	-8.458	2.72e-17	9.65e-17	TCGA-KIRC	71	519
hsa-mir-205-5p	12.443	-0.801	0.386	-2.077	3.78e-02	4.87e-02	TCGA-KIRC	71	519
hsa-mir-206	3.28	-3.934	0.295	-13.334	1.47e-40	1.49e-39	TCGA-KIRC	71	519
hsa-mir-20a-5p	432.884	0.397	0.096	4.146	3.38e-05	5.93e-05	TCGA-KIRC	71	519
hsa-mir-20b-5p	74.65	-1.192	0.139	-8.573	1.01e-17	3.83e-17	TCGA-KIRC	71	519
hsa-mir-21-3p	3372.7	1.471	0.112	13.112	2.83e-39	2.58e-38	TCGA-KIRC	71	519
hsa-mir-210-3p	8173.45	3.027	0.124	24.507	1.25e-132	4.57e-130	TCGA-KIRC	71	519
hsa-mir-211-5p	2.021	0.531	0.287	1.852	6.40e-02	7.97e-02	TCGA-KIRC	71	519
hsa-mir-212-3p	7.036	-0.178	0.125	-1.431	1.52e-01	1.77e-01	TCGA-KIRC	71	519
hsa-mir-214-3p	6.302	-1.578	0.165	-9.543	1.38e-21	6.16e-21	TCGA-KIRC	71	519
hsa-mir-214-5p	15.779	-1.188	0.148	-8.042	8.86e-16	2.91e-15	TCGA-KIRC	71	519
hsa-mir-215-5p	202.21	1.637	0.188	8.709	3.08e-18	1.20e-17	TCGA-KIRC	71	519
hsa-mir-216a-3p	0.767	-1.568	0.326	-4.813	1.49e-06	2.86e-06	TCGA-KIRC	71	519
hsa-mir-216a-5p	3.516	-0.991	0.3	-3.299	9.69e-04	1.46e-03	TCGA-KIRC	71	519
hsa-mir-216b-5p	1.562	-3.53	0.488	-7.231	4.81e-13	1.35e-12	TCGA-KIRC	71	519
hsa-mir-217-5p	157.08	-1.447	0.239	-6.041	1.53e-09	3.47e-09	TCGA-KIRC	71	519
hsa-mir-218-5p	100.077	-0.28	0.184	-1.52	1.29e-01	1.51e-01	TCGA-KIRC	71	519
hsa-mir-219a-2-3p	0.239	0.968	0.924	1.047	2.95e-01	3.27e-01	TCGA-KIRC	71	519
hsa-mir-219a-5p	1.89	0.314	0.196	1.601	1.09e-01	1.31e-01	TCGA-KIRC	71	519
hsa-mir-22-3p	182256	0.09	0.08	1.129	2.59e-01	2.90e-01	TCGA-KIRC	71	519
hsa-mir-22-5p	58.568	-0.063	0.108	-0.586	5.58e-01	5.96e-01	TCGA-KIRC	71	519
hsa-mir-221-3p	328.975	0.987	0.173	5.711	1.12e-08	2.45e-08	TCGA-KIRC	71	519
hsa-mir-221-5p	4.962	0.862	0.237	3.633	2.81e-04	4.41e-04	TCGA-KIRC	71	519
hsa-mir-223-3p	329.656	1.02	0.129	7.901	2.77e-15	8.86e-15	TCGA-KIRC	71	519
hsa-mir-223-5p	9.218	0.257	0.177	1.448	1.48e-01	1.72e-01	TCGA-KIRC	71	519
hsa-mir-224-5p	82.156	2.735	0.166	16.447	8.79e-61	2.01e-59	TCGA-KIRC	71	519
hsa-mir-23a-3p	7059.85	0.785	0.059	13.233	5.66e-40	5.43e-39	TCGA-KIRC	71	519
hsa-mir-23a-5p	8.261	0.293	0.164	1.79	7.35e-02	9.06e-02	TCGA-KIRC	71	519
hsa-mir-23b-3p	3662.05	-0.43	0.077	-5.603	2.11e-08	4.50e-08	TCGA-KIRC	71	519
hsa-mir-24-1-5p	45.196	-1.11	0.077	-14.349	1.08e-46	1.58e-45	TCGA-KIRC	71	519
hsa-mir-24-2-5p	58.29	0.09	0.078	1.16	2.46e-01	2.78e-01	TCGA-KIRC	71	519
hsa-mir-24-3p	2934.77	0.031	0.053	0.586	5.58e-01	5.96e-01	TCGA-KIRC	71	519
hsa-mir-25-3p	12545.4	0.919	0.06	15.386	2.05e-53	3.93e-52	TCGA-KIRC	71	519
hsa-mir-26a-5p	3935.61	-0.412	0.061	-6.768	1.30e-11	3.40e-11	TCGA-KIRC	71	519
hsa-mir-26b-3p	88.396	-0.041	0.067	-0.615	5.39e-01	5.80e-01	TCGA-KIRC	71	519
hsa-mir-26b-5p	2105.47	-0.458	0.059	-7.802	6.09e-15	1.88e-14	TCGA-KIRC	71	519
hsa-mir-27a-3p	1903.83	0.357	0.066	5.412	6.24e-08	1.31e-07	TCGA-KIRC	71	519
hsa-mir-27a-5p	22.203	0.652	0.179	3.653	2.60e-04	4.12e-04	TCGA-KIRC	71	519
hsa-mir-27b-3p	2603.27	-0.871	0.076	-11.502	1.28e-30	8.36e-30	TCGA-KIRC	71	519
hsa-mir-27b-5p	42.958	-0.761	0.073	-10.354	4.00e-25	2.06e-24	TCGA-KIRC	71	519
hsa-mir-28-3p	9151.96	0.731	0.052	14.047	8.07e-45	1.02e-43	TCGA-KIRC	71	519
hsa-mir-28-5p	224.985	0.331	0.05	6.565	5.19e-11	1.32e-10	TCGA-KIRC	71	519
hsa-mir-296-5p	8.855	0.529	0.194	2.731	6.31e-03	8.82e-03	TCGA-KIRC	71	519
hsa-mir-299-3p	0.299	-0.931	0.408	-2.284	2.24e-02	2.96e-02	TCGA-KIRC	71	519
hsa-mir-299-5p	1.864	-0.677	0.248	-2.733	6.27e-03	8.80e-03	TCGA-KIRC	71	519
hsa-mir-29a-3p	14053.3	-0.505	0.088	-5.73	1.01e-08	2.21e-08	TCGA-KIRC	71	519
hsa-mir-29b-1-5p	14.537	0.068	0.111	0.613	5.40e-01	5.80e-01	TCGA-KIRC	71	519
hsa-mir-29b-2-5p	147.497	-0.413	0.083	-4.948	7.49e-07	1.46e-06	TCGA-KIRC	71	519
hsa-mir-29c-3p	4227.35	-0.321	0.09	-3.566	3.63e-04	5.59e-04	TCGA-KIRC	71	519
hsa-mir-29c-5p	167.333	-0.755	0.08	-9.401	5.38e-21	2.31e-20	TCGA-KIRC	71	519
hsa-mir-3065-3p	73.348	-1.392	0.199	-6.979	2.98e-12	7.88e-12	TCGA-KIRC	71	519
hsa-mir-3065-5p	6.878	-1.205	0.23	-5.23	1.69e-07	3.43e-07	TCGA-KIRC	71	519
hsa-mir-30a-3p	106327	-1.023	0.095	-10.772	4.67e-27	2.67e-26	TCGA-KIRC	71	519
hsa-mir-30b-5p	1760.06	-1.04	0.107	-9.715	2.60e-22	1.20e-21	TCGA-KIRC	71	519
hsa-mir-30c-1-3p	3.359	-1.384	0.134	-10.293	7.57e-25	3.84e-24	TCGA-KIRC	71	519
hsa-mir-30c-2-3p	541.813	-1.427	0.116	-12.302	8.86e-35	7.03e-34	TCGA-KIRC	71	519
hsa-mir-30c-5p	6275.72	-0.913	0.101	-9.068	1.21e-19	4.97e-19	TCGA-KIRC	71	519
hsa-mir-30d-3p	17.354	-0.347	0.085	-4.093	4.25e-05	7.42e-05	TCGA-KIRC	71	519
hsa-mir-30d-5p	25510.7	-0.15	0.082	-1.833	6.67e-02	8.27e-02	TCGA-KIRC	71	519
hsa-mir-30e-3p	20350.6	-0.366	0.068	-5.367	8.02e-08	1.67e-07	TCGA-KIRC	71	519
hsa-mir-30e-5p	28223.8	0.16	0.086	1.854	6.37e-02	7.97e-02	TCGA-KIRC	71	519
hsa-mir-31-5p	27.099	-1.042	0.275	-3.785	1.53e-04	2.47e-04	TCGA-KIRC	71	519
hsa-mir-3200-3p	4.673	-0.836	0.148	-5.651	1.59e-08	3.44e-08	TCGA-KIRC	71	519
hsa-mir-323a-3p	3.604	-1.541	0.236	-6.518	7.15e-11	1.79e-10	TCGA-KIRC	71	519
hsa-mir-323b-3p	7.376	-1.411	0.22	-6.423	1.34e-10	3.32e-10	TCGA-KIRC	71	519
hsa-mir-324-3p	33.076	-0.614	0.078	-7.893	2.94e-15	9.33e-15	TCGA-KIRC	71	519
hsa-mir-324-5p	49.582	-0.807	0.073	-11.009	3.46e-28	2.04e-27	TCGA-KIRC	71	519
hsa-mir-326	13.712	-0.317	0.115	-2.761	5.77e-03	8.13e-03	TCGA-KIRC	71	519
hsa-mir-328-3p	181.39	-0.197	0.084	-2.346	1.90e-02	2.54e-02	TCGA-KIRC	71	519
hsa-mir-329-3p	0.721	0.375	0.372	1.008	3.13e-01	3.46e-01	TCGA-KIRC	71	519
hsa-mir-330-5p	35.897	0.988	0.086	11.472	1.83e-30	1.15e-29	TCGA-KIRC	71	519
hsa-mir-331-3p	69.355	0.385	0.083	4.649	3.33e-06	6.23e-06	TCGA-KIRC	71	519
hsa-mir-335-3p	60.668	-0.919	0.173	-5.307	1.12e-07	2.29e-07	TCGA-KIRC	71	519
hsa-mir-335-5p	17.309	-1.647	0.158	-10.435	1.71e-25	8.94e-25	TCGA-KIRC	71	519
hsa-mir-337-3p	35.881	-0.903	0.171	-5.284	1.26e-07	2.58e-07	TCGA-KIRC	71	519
hsa-mir-338-3p	914.044	0.38	0.095	4.003	6.26e-05	1.06e-04	TCGA-KIRC	71	519
hsa-mir-338-5p	7.966	0.475	0.116	4.092	4.27e-05	7.43e-05	TCGA-KIRC	71	519
hsa-mir-339-3p	18.938	-0.101	0.079	-1.278	2.01e-01	2.29e-01	TCGA-KIRC	71	519
hsa-mir-339-5p	77.123	-0.015	0.118	-0.129	8.97e-01	9.28e-01	TCGA-KIRC	71	519
hsa-mir-340-3p	21.714	0.737	0.084	8.806	1.30e-18	5.15e-18	TCGA-KIRC	71	519
hsa-mir-340-5p	35.241	0.568	0.121	4.715	2.42e-06	4.57e-06	TCGA-KIRC	71	519
hsa-mir-342-5p	24.874	1.216	0.094	12.978	1.63e-38	1.45e-37	TCGA-KIRC	71	519
hsa-mir-345-5p	24.966	-1.054	0.09	-11.669	1.84e-31	1.24e-30	TCGA-KIRC	71	519
hsa-mir-34b-3p	1.18	0.305	0.327	0.933	3.51e-01	3.86e-01	TCGA-KIRC	71	519
hsa-mir-34c-3p	2.077	0.428	0.265	1.615	1.06e-01	1.28e-01	TCGA-KIRC	71	519
hsa-mir-34c-5p	5.896	0.33	0.235	1.406	1.60e-01	1.85e-01	TCGA-KIRC	71	519
hsa-mir-361-3p	260.342	0.51	0.087	5.849	4.93e-09	1.09e-08	TCGA-KIRC	71	519
hsa-mir-361-5p	429.193	-0.238	0.06	-4.002	6.29e-05	1.06e-04	TCGA-KIRC	71	519
hsa-mir-362-5p	57.821	-2.76	0.156	-17.664	7.90e-70	2.06e-68	TCGA-KIRC	71	519
hsa-mir-363-3p	35.991	-1.838	0.13	-14.102	3.69e-45	4.81e-44	TCGA-KIRC	71	519
hsa-mir-365a-3p	164.837	1.021	0.103	9.864	5.95e-23	2.86e-22	TCGA-KIRC	71	519
hsa-mir-365b-3p	164.841	1.021	0.103	9.867	5.80e-23	2.82e-22	TCGA-KIRC	71	519
hsa-mir-369-3p	6.513	-0.049	0.181	-0.271	7.86e-01	8.25e-01	TCGA-KIRC	71	519
hsa-mir-369-5p	3.429	-1.867	0.22	-8.469	2.48e-17	8.98e-17	TCGA-KIRC	71	519
hsa-mir-370-3p	4.863	-0.696	0.195	-3.569	3.58e-04	5.56e-04	TCGA-KIRC	71	519
hsa-mir-372-3p	0.691	-2.761	0.349	-7.904	2.71e-15	8.74e-15	TCGA-KIRC	71	519
hsa-mir-374a-3p	2142.84	0.928	0.066	14.038	9.16e-45	1.11e-43	TCGA-KIRC	71	519
hsa-mir-374a-5p	72.291	0.463	0.058	8.026	1.00e-15	3.27e-15	TCGA-KIRC	71	519
hsa-mir-374b-5p	168.011	0.318	0.084	3.794	1.48e-04	2.40e-04	TCGA-KIRC	71	519
hsa-mir-375-3p	307.163	0.29	0.264	1.096	2.73e-01	3.04e-01	TCGA-KIRC	71	519
hsa-mir-376a-3p	0.653	-0.599	0.298	-2.012	4.42e-02	5.66e-02	TCGA-KIRC	71	519
hsa-mir-376b-3p	1.062	-0.843	0.28	-3.006	2.65e-03	3.82e-03	TCGA-KIRC	71	519
hsa-mir-376c-3p	5.676	-0.766	0.22	-3.49	4.83e-04	7.34e-04	TCGA-KIRC	71	519
hsa-mir-377-3p	1.381	-0.448	0.289	-1.553	1.20e-01	1.43e-01	TCGA-KIRC	71	519
hsa-mir-377-5p	1.25	-1.073	0.241	-4.456	8.34e-06	1.51e-05	TCGA-KIRC	71	519
hsa-mir-378a-3p	1050.63	-0.182	0.114	-1.59	1.12e-01	1.34e-01	TCGA-KIRC	71	519
hsa-mir-378a-5p	162.871	-0.852	0.113	-7.52	5.46e-14	1.61e-13	TCGA-KIRC	71	519
hsa-mir-379-3p	0.561	0.049	0.403	0.121	9.04e-01	9.32e-01	TCGA-KIRC	71	519
hsa-mir-379-5p	376.764	-0.577	0.151	-3.806	1.41e-04	2.30e-04	TCGA-KIRC	71	519
hsa-mir-381-3p	22.903	-0.505	0.166	-3.035	2.41e-03	3.49e-03	TCGA-KIRC	71	519
hsa-mir-382-3p	1.192	-0.341	0.26	-1.314	1.89e-01	2.16e-01	TCGA-KIRC	71	519
hsa-mir-382-5p	11.177	-0.249	0.164	-1.523	1.28e-01	1.50e-01	TCGA-KIRC	71	519
hsa-mir-3909	0.663	0.71	0.295	2.405	1.62e-02	2.19e-02	TCGA-KIRC	71	519
hsa-mir-409-3p	21.031	-0.122	0.177	-0.689	4.91e-01	5.34e-01	TCGA-KIRC	71	519
hsa-mir-409-5p	19.201	-0.852	0.177	-4.811	1.50e-06	2.88e-06	TCGA-KIRC	71	519
hsa-mir-410-3p	6.933	-0.467	0.177	-2.634	8.44e-03	1.17e-02	TCGA-KIRC	71	519
hsa-mir-411-3p	1.105	-0.314	0.277	-1.136	2.56e-01	2.87e-01	TCGA-KIRC	71	519
hsa-mir-411-5p	4.605	-1.309	0.207	-6.334	2.40e-10	5.75e-10	TCGA-KIRC	71	519
hsa-mir-412-5p	5.671	-0.532	0.252	-2.106	3.52e-02	4.57e-02	TCGA-KIRC	71	519
hsa-mir-421	3.462	-0.1	0.134	-0.747	4.55e-01	4.97e-01	TCGA-KIRC	71	519
hsa-mir-423-5p	160.763	-0.131	0.076	-1.725	8.45e-02	1.03e-01	TCGA-KIRC	71	519
hsa-mir-424-3p	16.513	0.128	0.129	0.989	3.23e-01	3.56e-01	TCGA-KIRC	71	519
hsa-mir-424-5p	1150.71	-0.031	0.127	-0.246	8.06e-01	8.43e-01	TCGA-KIRC	71	519
hsa-mir-425-3p	8.388	-0.508	0.092	-5.512	3.55e-08	7.54e-08	TCGA-KIRC	71	519
hsa-mir-425-5p	266.763	0.063	0.128	0.492	6.23e-01	6.61e-01	TCGA-KIRC	71	519
hsa-mir-429	98.878	-1.878	0.129	-14.557	5.28e-48	8.03e-47	TCGA-KIRC	71	519
hsa-mir-431-3p	9.364	-0.728	0.181	-4.022	5.77e-05	9.80e-05	TCGA-KIRC	71	519
hsa-mir-431-5p	1.151	0.521	0.272	1.912	5.59e-02	7.02e-02	TCGA-KIRC	71	519
hsa-mir-432-5p	7.249	-0.765	0.161	-4.76	1.94e-06	3.69e-06	TCGA-KIRC	71	519
hsa-mir-433-3p	1.407	-1.758	0.205	-8.56	1.13e-17	4.24e-17	TCGA-KIRC	71	519
hsa-mir-449a	0.302	-0.551	0.412	-1.339	1.81e-01	2.08e-01	TCGA-KIRC	71	519
hsa-mir-450a-5p	46.481	-0.139	0.12	-1.159	2.47e-01	2.78e-01	TCGA-KIRC	71	519
hsa-mir-450b-5p	82.483	0.403	0.126	3.193	1.41e-03	2.08e-03	TCGA-KIRC	71	519
hsa-mir-452-5p	160.156	1.949	0.126	15.417	1.26e-53	2.56e-52	TCGA-KIRC	71	519
hsa-mir-454-3p	23.547	0.535	0.09	5.945	2.76e-09	6.14e-09	TCGA-KIRC	71	519
hsa-mir-455-3p	1776.69	0.424	0.118	3.583	3.40e-04	5.30e-04	TCGA-KIRC	71	519
hsa-mir-455-5p	137.037	0.73	0.097	7.556	4.16e-14	1.23e-13	TCGA-KIRC	71	519
hsa-mir-4661-5p	7.648	0.771	0.136	5.682	1.33e-08	2.89e-08	TCGA-KIRC	71	519
hsa-mir-483-3p	8.402	-1.968	0.379	-5.187	2.14e-07	4.31e-07	TCGA-KIRC	71	519
hsa-mir-483-5p	7.684	-0.65	0.435	-1.495	1.35e-01	1.58e-01	TCGA-KIRC	71	519
hsa-mir-485-3p	4.35	-1.119	0.222	-5.038	4.70e-07	9.32e-07	TCGA-KIRC	71	519
hsa-mir-486-5p	677.523	1.187	0.186	6.394	1.62e-10	3.96e-10	TCGA-KIRC	71	519
hsa-mir-487a-3p	0.399	-0.695	0.341	-2.036	4.17e-02	5.36e-02	TCGA-KIRC	71	519
hsa-mir-487a-5p	0.929	-1.084	0.276	-3.921	8.81e-05	1.47e-04	TCGA-KIRC	71	519
hsa-mir-487b-3p	5.109	-0.752	0.206	-3.645	2.68e-04	4.23e-04	TCGA-KIRC	71	519
hsa-mir-493-3p	3.899	-0.701	0.22	-3.18	1.47e-03	2.17e-03	TCGA-KIRC	71	519
hsa-mir-493-5p	8.07	-1.171	0.165	-7.085	1.39e-12	3.79e-12	TCGA-KIRC	71	519
hsa-mir-494-3p	1.443	-0.847	0.261	-3.246	1.17e-03	1.74e-03	TCGA-KIRC	71	519
hsa-mir-495-3p	10.102	-0.345	0.18	-1.921	5.47e-02	6.93e-02	TCGA-KIRC	71	519
hsa-mir-497-5p	76.35	0.194	0.101	1.925	5.42e-02	6.89e-02	TCGA-KIRC	71	519
hsa-mir-499a-5p	0.748	0.11	0.257	0.427	6.70e-01	7.06e-01	TCGA-KIRC	71	519
hsa-mir-500a-5p	16.202	-1.307	0.11	-11.895	1.26e-32	9.00e-32	TCGA-KIRC	71	519
hsa-mir-500b-5p	16.193	-1.308	0.11	-11.896	1.24e-32	9.00e-32	TCGA-KIRC	71	519
hsa-mir-501-3p	193.191	-1.412	0.106	-13.301	2.28e-40	2.25e-39	TCGA-KIRC	71	519
hsa-mir-501-5p	9.388	-1.278	0.107	-11.907	1.09e-32	8.09e-32	TCGA-KIRC	71	519
hsa-mir-502-3p	34.925	-1.058	0.095	-11.083	1.52e-28	9.26e-28	TCGA-KIRC	71	519
hsa-mir-503-5p	104.603	-0.01	0.162	-0.064	9.49e-01	9.54e-01	TCGA-KIRC	71	519
hsa-mir-504-5p	3.668	-0.403	0.142	-2.843	4.48e-03	6.41e-03	TCGA-KIRC	71	519
hsa-mir-505-3p	113.821	-0.013	0.069	-0.196	8.45e-01	8.81e-01	TCGA-KIRC	71	519
hsa-mir-505-5p	33.589	-0.207	0.082	-2.532	1.13e-02	1.56e-02	TCGA-KIRC	71	519
hsa-mir-506-3p	3.175	-5.998	0.313	-19.135	1.28e-81	4.68e-80	TCGA-KIRC	71	519
hsa-mir-507	0.563	-4.249	0.57	-7.448	9.46e-14	2.73e-13	TCGA-KIRC	71	519
hsa-mir-508-3p	118.384	-4.452	0.203	-21.98	4.46e-107	4.07e-105	TCGA-KIRC	71	519
hsa-mir-508-5p	3.29	-5.028	0.263	-19.092	2.94e-81	9.75e-80	TCGA-KIRC	71	519
hsa-mir-509-3-5p	2.005	-4.923	0.348	-14.141	2.13e-45	2.88e-44	TCGA-KIRC	71	519
hsa-mir-509-3p	29.318	-3.141	0.168	-18.746	2.09e-78	6.36e-77	TCGA-KIRC	71	519
hsa-mir-511-5p	20.435	-0.011	0.137	-0.08	9.36e-01	9.53e-01	TCGA-KIRC	71	519
hsa-mir-513a-5p	0.357	-3.262	0.547	-5.964	2.46e-09	5.50e-09	TCGA-KIRC	71	519
hsa-mir-513c-5p	0.627	-3.719	0.422	-8.811	1.23e-18	4.95e-18	TCGA-KIRC	71	519
hsa-mir-514a-3p	92.64	-4.458	0.213	-20.884	7.54e-97	5.50e-95	TCGA-KIRC	71	519
hsa-mir-514a-5p	1.065	-4.644	0.365	-12.725	4.31e-37	3.66e-36	TCGA-KIRC	71	519
hsa-mir-514b-5p	1.816	-5.974	0.539	-11.08	1.57e-28	9.42e-28	TCGA-KIRC	71	519
hsa-mir-517a-3p	0.053	0.118	1.629	0.072	9.42e-01	9.53e-01	TCGA-KIRC	71	519
hsa-mir-517b-3p	0.053	0.118	1.629	0.072	9.42e-01	9.53e-01	TCGA-KIRC	71	519
hsa-mir-518e-3p	0.029	0.197	2.883	0.068	9.46e-01	9.53e-01	TCGA-KIRC	71	519
hsa-mir-519a-5p	0.203	0.5	0.942	0.531	5.96e-01	6.34e-01	TCGA-KIRC	71	519
hsa-mir-532-3p	147.289	-2.13	0.107	-19.912	3.21e-88	1.68e-86	TCGA-KIRC	71	519
hsa-mir-532-5p	2403.04	-1.274	0.105	-12.132	7.13e-34	5.54e-33	TCGA-KIRC	71	519
hsa-mir-539-3p	0.536	0.02	0.383	0.053	9.58e-01	9.58e-01	TCGA-KIRC	71	519
hsa-mir-539-5p	13.25	-0.768	0.214	-3.592	3.28e-04	5.14e-04	TCGA-KIRC	71	519
hsa-mir-542-3p	1040.14	0.369	0.105	3.503	4.60e-04	7.06e-04	TCGA-KIRC	71	519
hsa-mir-543	0.739	-0.593	0.267	-2.223	2.62e-02	3.45e-02	TCGA-KIRC	71	519
hsa-mir-551b-3p	7.133	-0.455	0.238	-1.911	5.60e-02	7.02e-02	TCGA-KIRC	71	519
hsa-mir-574-3p	153.804	-0.188	0.069	-2.723	6.46e-03	9.00e-03	TCGA-KIRC	71	519
hsa-mir-576-5p	34.068	0.976	0.082	11.962	5.65e-33	4.29e-32	TCGA-KIRC	71	519
hsa-mir-582-3p	1114.5	0.654	0.17	3.85	1.18e-04	1.94e-04	TCGA-KIRC	71	519
hsa-mir-582-5p	37.489	0.293	0.172	1.699	8.92e-02	1.09e-01	TCGA-KIRC	71	519
hsa-mir-584-5p	126.994	2.124	0.106	20.125	4.50e-90	2.74e-88	TCGA-KIRC	71	519
hsa-mir-589-5p	109.151	0.569	0.077	7.366	1.76e-13	5.02e-13	TCGA-KIRC	71	519
hsa-mir-590-3p	15.699	1.184	0.101	11.685	1.52e-31	1.05e-30	TCGA-KIRC	71	519
hsa-mir-592	65.24	3.087	0.187	16.462	6.83e-61	1.66e-59	TCGA-KIRC	71	519
hsa-mir-598-3p	56.779	-0.012	0.118	-0.098	9.22e-01	9.46e-01	TCGA-KIRC	71	519
hsa-mir-615-3p	25.041	-0.944	0.096	-9.819	9.28e-23	4.40e-22	TCGA-KIRC	71	519
hsa-mir-628-5p	127.729	0.251	0.117	2.151	3.15e-02	4.11e-02	TCGA-KIRC	71	519
hsa-mir-629-3p	12.495	1.193	0.126	9.47	2.80e-21	1.22e-20	TCGA-KIRC	71	519
hsa-mir-629-5p	183.506	1.495	0.084	17.848	3.01e-71	8.46e-70	TCGA-KIRC	71	519
hsa-mir-651-5p	5.774	0.716	0.16	4.46	8.20e-06	1.49e-05	TCGA-KIRC	71	519
hsa-mir-652-3p	43.589	-0.416	0.067	-6.174	6.66e-10	1.54e-09	TCGA-KIRC	71	519
hsa-mir-653-5p	317.485	1.355	0.2	6.764	1.34e-11	3.48e-11	TCGA-KIRC	71	519
hsa-mir-654-3p	17.918	-0.471	0.19	-2.481	1.31e-02	1.79e-02	TCGA-KIRC	71	519
hsa-mir-654-5p	1.548	-0.326	0.245	-1.329	1.84e-01	2.11e-01	TCGA-KIRC	71	519
hsa-mir-655-3p	2.223	0.024	0.274	0.088	9.30e-01	9.51e-01	TCGA-KIRC	71	519
hsa-mir-660-5p	121.261	-1.654	0.116	-14.218	7.11e-46	9.98e-45	TCGA-KIRC	71	519
hsa-mir-671-3p	4.238	-0.087	0.138	-0.63	5.29e-01	5.71e-01	TCGA-KIRC	71	519
hsa-mir-671-5p	7.137	0.625	0.15	4.169	3.06e-05	5.43e-05	TCGA-KIRC	71	519
hsa-mir-7-1-3p	43.103	0.322	0.079	4.08	4.51e-05	7.80e-05	TCGA-KIRC	71	519
hsa-mir-7-5p	1.678	0.682	0.243	2.811	4.94e-03	6.99e-03	TCGA-KIRC	71	519
hsa-mir-708-3p	148.832	0.915	0.145	6.325	2.53e-10	6.03e-10	TCGA-KIRC	71	519
hsa-mir-708-5p	89.314	0.834	0.157	5.323	1.02e-07	2.10e-07	TCGA-KIRC	71	519
hsa-mir-744-5p	52.231	-0.588	0.077	-7.669	1.73e-14	5.17e-14	TCGA-KIRC	71	519
hsa-mir-758-3p	7.346	-0.633	0.202	-3.135	1.72e-03	2.51e-03	TCGA-KIRC	71	519
hsa-mir-760	2.504	2.26	0.271	8.327	8.28e-17	2.91e-16	TCGA-KIRC	71	519
hsa-mir-766-3p	14.387	-0.536	0.104	-5.148	2.63e-07	5.27e-07	TCGA-KIRC	71	519
hsa-mir-769-5p	28.302	0.244	0.058	4.17	3.05e-05	5.43e-05	TCGA-KIRC	71	519
hsa-mir-874-3p	71.408	-0.948	0.204	-4.643	3.43e-06	6.39e-06	TCGA-KIRC	71	519
hsa-mir-885-5p	43.962	3.639	0.231	15.765	5.41e-56	1.16e-54	TCGA-KIRC	71	519
hsa-mir-887-3p	10.86	-0.075	0.111	-0.671	5.02e-01	5.46e-01	TCGA-KIRC	71	519
hsa-mir-889-3p	11.497	-0.325	0.183	-1.777	7.55e-02	9.28e-02	TCGA-KIRC	71	519
hsa-mir-9-3p	7.004	0.056	0.361	0.155	8.77e-01	9.09e-01	TCGA-KIRC	71	519
hsa-mir-9-5p	6144.23	-0.456	0.297	-1.536	1.24e-01	1.47e-01	TCGA-KIRC	71	519
hsa-mir-92a-1-5p	3.872	-0.399	0.142	-2.813	4.91e-03	6.98e-03	TCGA-KIRC	71	519
hsa-mir-92a-3p	13578.3	-0.231	0.075	-3.083	2.05e-03	2.98e-03	TCGA-KIRC	71	519
hsa-mir-92b-3p	133.998	0.125	0.094	1.329	1.84e-01	2.11e-01	TCGA-KIRC	71	519
hsa-mir-93-3p	21.533	0.211	0.074	2.836	4.57e-03	6.52e-03	TCGA-KIRC	71	519
hsa-mir-93-5p	7068.54	1.048	0.078	13.38	7.93e-41	8.26e-40	TCGA-KIRC	71	519
hsa-mir-934	0.654	-4.637	0.639	-7.257	3.96e-13	1.12e-12	TCGA-KIRC	71	519
hsa-mir-935	3.452	1.013	0.22	4.596	4.30e-06	7.92e-06	TCGA-KIRC	71	519
hsa-mir-944	0.647	0.863	0.355	2.43	1.51e-02	2.06e-02	TCGA-KIRC	71	519
hsa-mir-95-3p	8.703	-0.263	0.137	-1.918	5.51e-02	6.95e-02	TCGA-KIRC	71	519
hsa-mir-96-5p	16.619	-0.066	0.238	-0.278	7.81e-01	8.21e-01	TCGA-KIRC	71	519
hsa-mir-98-5p	156.957	-0.23	0.061	-3.775	1.60e-04	2.56e-04	TCGA-KIRC	71	519
hsa-mir-99a-3p	8.33	-0.609	0.108	-5.646	1.64e-08	3.52e-08	TCGA-KIRC	71	519
hsa-mir-99a-5p	1751.78	-0.616	0.1	-6.178	6.50e-10	1.51e-09	TCGA-KIRC	71	519
hsa-mir-99b-3p	124.622	0.073	0.061	1.201	2.30e-01	2.61e-01	TCGA-KIRC	71	519
hsa-mir-99b-5p	93079	-0.531	0.065	-8.202	2.37e-16	8.24e-16	TCGA-KIRC	71	519
hsa-let-7a-3p	82.93	-0.551	0.107	-5.147	2.65e-07	6.43e-07	TCGA-KIRP	32	290
hsa-let-7b-3p	66.175	-0.377	0.124	-3.029	2.45e-03	3.63e-03	TCGA-KIRP	32	290
hsa-let-7b-5p	39449.4	-0.07	0.176	-0.396	6.92e-01	7.22e-01	TCGA-KIRP	32	290
hsa-let-7d-3p	1326.44	0.291	0.093	3.124	1.79e-03	2.73e-03	TCGA-KIRP	32	290
hsa-let-7d-5p	893.851	0.002	0.082	0.022	9.83e-01	9.83e-01	TCGA-KIRP	32	290
hsa-let-7e-3p	49.39	-0.815	0.131	-6.236	4.49e-10	1.56e-09	TCGA-KIRP	32	290
hsa-let-7e-5p	6363.3	-0.207	0.146	-1.41	1.59e-01	1.94e-01	TCGA-KIRP	32	290
hsa-let-7g-5p	3267.64	0.182	0.089	2.041	4.12e-02	5.58e-02	TCGA-KIRP	32	290
hsa-let-7i-3p	182.345	-0.288	0.143	-2.018	4.35e-02	5.87e-02	TCGA-KIRP	32	290
hsa-let-7i-5p	1861.54	0.882	0.11	8.019	1.07e-15	8.33e-15	TCGA-KIRP	32	290
hsa-mir-1-3p	30.624	-2.36	0.315	-7.491	6.84e-14	4.09e-13	TCGA-KIRP	32	290
hsa-mir-100-5p	15946.1	-0.518	0.216	-2.404	1.62e-02	2.24e-02	TCGA-KIRP	32	290
hsa-mir-101-3p	68162.6	-0.092	0.115	-0.801	4.23e-01	4.74e-01	TCGA-KIRP	32	290
hsa-mir-105-5p	3.408	0.475	0.844	0.563	5.74e-01	6.14e-01	TCGA-KIRP	32	290
hsa-mir-106b-3p	831.268	1.371	0.13	10.511	7.71e-26	2.68e-24	TCGA-KIRP	32	290
hsa-mir-107	365.827	-0.047	0.098	-0.482	6.30e-01	6.66e-01	TCGA-KIRP	32	290
hsa-mir-10a-3p	25.859	-0.186	0.211	-0.885	3.76e-01	4.25e-01	TCGA-KIRP	32	290
hsa-mir-10b-3p	154.836	-1.87	0.235	-7.975	1.52e-15	1.14e-14	TCGA-KIRP	32	290
hsa-mir-10b-5p	457950	-1.993	0.222	-8.994	2.39e-19	3.53e-18	TCGA-KIRP	32	290
hsa-mir-1180-3p	216.966	1.228	0.146	8.409	4.15e-17	4.67e-16	TCGA-KIRP	32	290
hsa-mir-122-3p	0.093	1.044	2.921	0.357	7.21e-01	7.48e-01	TCGA-KIRP	32	290
hsa-mir-122-5p	3.083	1.44	0.949	1.517	1.29e-01	1.60e-01	TCGA-KIRP	32	290
hsa-mir-124-3p	1.179	-2.791	0.472	-5.909	3.45e-09	1.09e-08	TCGA-KIRP	32	290
hsa-mir-1247-5p	5.915	-1.634	0.512	-3.188	1.43e-03	2.22e-03	TCGA-KIRP	32	290
hsa-mir-1251-5p	26.914	-2.399	0.386	-6.212	5.23e-10	1.79e-09	TCGA-KIRP	32	290
hsa-mir-125a-3p	12.273	-0.943	0.151	-6.264	3.74e-10	1.33e-09	TCGA-KIRP	32	290
hsa-mir-125a-5p	3834	-0.506	0.124	-4.093	4.27e-05	7.86e-05	TCGA-KIRP	32	290
hsa-mir-125b-1-3p	1.465	-1.678	0.337	-4.977	6.47e-07	1.54e-06	TCGA-KIRP	32	290
hsa-mir-125b-2-3p	130.84	0.185	0.184	1.006	3.14e-01	3.63e-01	TCGA-KIRP	32	290
hsa-mir-125b-5p	2976.25	-0.652	0.144	-4.545	5.48e-06	1.13e-05	TCGA-KIRP	32	290
hsa-mir-126-3p	7009.14	-2.149	0.181	-11.86	1.92e-32	1.22e-30	TCGA-KIRP	32	290
hsa-mir-126-5p	597.613	-1.701	0.166	-10.23	1.45e-24	3.97e-23	TCGA-KIRP	32	290
hsa-mir-1269a	354.361	1.893	0.714	2.652	8.01e-03	1.14e-02	TCGA-KIRP	32	290
hsa-mir-127-3p	599.186	-1.977	0.248	-7.978	1.49e-15	1.14e-14	TCGA-KIRP	32	290
hsa-mir-127-5p	186.687	-1.664	0.259	-6.42	1.36e-10	5.02e-10	TCGA-KIRP	32	290
hsa-mir-1271-5p	12.989	0.328	0.168	1.946	5.17e-02	6.92e-02	TCGA-KIRP	32	290
hsa-mir-128-3p	836.483	0.663	0.158	4.203	2.64e-05	4.98e-05	TCGA-KIRP	32	290
hsa-mir-1287-5p	111.507	0.779	0.119	6.555	5.55e-11	2.22e-10	TCGA-KIRP	32	290
hsa-mir-129-2-3p	0.671	-3.531	0.553	-6.381	1.76e-10	6.41e-10	TCGA-KIRP	32	290
hsa-mir-129-5p	20.552	-3.015	0.319	-9.441	3.69e-21	6.73e-20	TCGA-KIRP	32	290
hsa-mir-1296-5p	14.754	-0.937	0.155	-6.042	1.52e-09	4.98e-09	TCGA-KIRP	32	290
hsa-mir-1298-3p	1.485	3.067	0.743	4.13	3.63e-05	6.72e-05	TCGA-KIRP	32	290
hsa-mir-1298-5p	1.605	3.094	0.708	4.372	1.23e-05	2.38e-05	TCGA-KIRP	32	290
hsa-mir-1301-3p	50.07	0.615	0.127	4.841	1.29e-06	2.90e-06	TCGA-KIRP	32	290
hsa-mir-1307-3p	6192.69	1.147	0.117	9.827	8.59e-23	1.94e-21	TCGA-KIRP	32	290
hsa-mir-1307-5p	2278.49	1.401	0.191	7.316	2.55e-13	1.46e-12	TCGA-KIRP	32	290
hsa-mir-130a-3p	412.754	-0.457	0.136	-3.364	7.69e-04	1.25e-03	TCGA-KIRP	32	290
hsa-mir-130b-3p	25.493	1.105	0.172	6.427	1.30e-10	4.85e-10	TCGA-KIRP	32	290
hsa-mir-130b-5p	25.848	1.207	0.16	7.527	5.20e-14	3.16e-13	TCGA-KIRP	32	290
hsa-mir-132-3p	469.808	0.31	0.109	2.835	4.58e-03	6.63e-03	TCGA-KIRP	32	290
hsa-mir-132-5p	8.156	-0.314	0.131	-2.408	1.60e-02	2.23e-02	TCGA-KIRP	32	290
hsa-mir-1323	0.184	1.306	1.842	0.709	4.78e-01	5.29e-01	TCGA-KIRP	32	290
hsa-mir-133a-3p	18.208	-2.597	0.319	-8.141	3.92e-16	3.34e-15	TCGA-KIRP	32	290
hsa-mir-133b	1.94	-3	0.361	-8.31	9.60e-17	1.02e-15	TCGA-KIRP	32	290
hsa-mir-134-5p	220.306	-1.428	0.264	-5.42	5.97e-08	1.57e-07	TCGA-KIRP	32	290
hsa-mir-135a-5p	50.749	-1.664	0.318	-5.239	1.62e-07	4.08e-07	TCGA-KIRP	32	290
hsa-mir-135b-5p	164.183	1.467	0.221	6.622	3.54e-11	1.46e-10	TCGA-KIRP	32	290
hsa-mir-136-3p	15.441	-1.822	0.256	-7.119	1.08e-12	5.47e-12	TCGA-KIRP	32	290
hsa-mir-136-5p	31.881	-1.995	0.255	-7.83	4.87e-15	3.45e-14	TCGA-KIRP	32	290
hsa-mir-137-3p	1.158	-0.833	0.671	-1.241	2.15e-01	2.57e-01	TCGA-KIRP	32	290
hsa-mir-138-5p	36.919	-0.052	0.283	-0.183	8.55e-01	8.68e-01	TCGA-KIRP	32	290
hsa-mir-139-3p	46.366	-2.552	0.247	-10.319	5.80e-25	1.85e-23	TCGA-KIRP	32	290
hsa-mir-140-3p	8209.98	0.113	0.095	1.194	2.33e-01	2.73e-01	TCGA-KIRP	32	290
hsa-mir-140-5p	272.044	-0.541	0.101	-5.353	8.67e-08	2.23e-07	TCGA-KIRP	32	290
hsa-mir-141-3p	300.692	-1.559	0.497	-3.136	1.71e-03	2.62e-03	TCGA-KIRP	32	290
hsa-mir-141-5p	89.292	-2.272	0.464	-4.892	9.99e-07	2.31e-06	TCGA-KIRP	32	290
hsa-mir-142-3p	5825.66	1.066	0.206	5.175	2.27e-07	5.58e-07	TCGA-KIRP	32	290
hsa-mir-142-5p	232.213	0.97	0.208	4.655	3.25e-06	6.95e-06	TCGA-KIRP	32	290
hsa-mir-143-3p	147790	-1.488	0.25	-5.947	2.74e-09	8.81e-09	TCGA-KIRP	32	290
hsa-mir-143-5p	97.177	-1.67	0.259	-6.453	1.09e-10	4.15e-10	TCGA-KIRP	32	290
hsa-mir-144-3p	100.959	0.929	0.351	2.644	8.20e-03	1.16e-02	TCGA-KIRP	32	290
hsa-mir-144-5p	1433.37	1.163	0.327	3.555	3.78e-04	6.44e-04	TCGA-KIRP	32	290
hsa-mir-145-3p	84.636	-1.871	0.238	-7.853	4.07e-15	2.94e-14	TCGA-KIRP	32	290
hsa-mir-145-5p	3746.66	-2.478	0.246	-10.085	6.46e-24	1.65e-22	TCGA-KIRP	32	290
hsa-mir-146a-5p	755.716	1.861	0.19	9.773	1.46e-22	3.12e-21	TCGA-KIRP	32	290
hsa-mir-146b-3p	520.479	1.266	0.228	5.55	2.85e-08	7.79e-08	TCGA-KIRP	32	290
hsa-mir-146b-5p	3160.18	1.635	0.224	7.286	3.20e-13	1.78e-12	TCGA-KIRP	32	290
hsa-mir-148a-3p	74973.5	0.235	0.153	1.536	1.25e-01	1.55e-01	TCGA-KIRP	32	290
hsa-mir-148a-5p	75.246	0.313	0.171	1.83	6.73e-02	8.88e-02	TCGA-KIRP	32	290
hsa-mir-148b-3p	753.178	0.72	0.094	7.694	1.43e-14	9.44e-14	TCGA-KIRP	32	290
hsa-mir-148b-5p	7.903	0.21	0.129	1.623	1.05e-01	1.34e-01	TCGA-KIRP	32	290
hsa-mir-149-5p	76.921	-0.217	0.244	-0.889	3.74e-01	4.24e-01	TCGA-KIRP	32	290
hsa-mir-150-5p	1662.55	0.29	0.242	1.198	2.31e-01	2.72e-01	TCGA-KIRP	32	290
hsa-mir-151a-3p	8061.32	0.408	0.093	4.383	1.17e-05	2.28e-05	TCGA-KIRP	32	290
hsa-mir-151a-5p	384.833	0.301	0.078	3.844	1.21e-04	2.15e-04	TCGA-KIRP	32	290
hsa-mir-152-3p	1221.46	0.143	0.157	0.909	3.63e-01	4.14e-01	TCGA-KIRP	32	290
hsa-mir-153-3p	2.558	-0.22	0.335	-0.655	5.12e-01	5.59e-01	TCGA-KIRP	32	290
hsa-mir-154-3p	2.031	-1.346	0.309	-4.363	1.29e-05	2.47e-05	TCGA-KIRP	32	290
hsa-mir-154-5p	4.431	-2.324	0.285	-8.166	3.19e-16	2.98e-15	TCGA-KIRP	32	290
hsa-mir-155-5p	1015.49	1.966	0.228	8.62	6.67e-18	8.25e-17	TCGA-KIRP	32	290
hsa-mir-15a-5p	633.026	0.628	0.117	5.353	8.65e-08	2.23e-07	TCGA-KIRP	32	290
hsa-mir-15b-3p	55.674	0.84	0.162	5.171	2.33e-07	5.69e-07	TCGA-KIRP	32	290
hsa-mir-15b-5p	597.606	0.595	0.131	4.53	5.89e-06	1.20e-05	TCGA-KIRP	32	290
hsa-mir-181a-2-3p	3781.8	0.262	0.133	1.969	4.89e-02	6.57e-02	TCGA-KIRP	32	290
hsa-mir-181a-3p	894.121	0.67	0.128	5.244	1.57e-07	3.98e-07	TCGA-KIRP	32	290
hsa-mir-181b-5p	1670.32	0.711	0.134	5.312	1.08e-07	2.76e-07	TCGA-KIRP	32	290
hsa-mir-181c-3p	291.568	1.568	0.178	8.788	1.52e-18	2.01e-17	TCGA-KIRP	32	290
hsa-mir-181c-5p	317.158	1.316	0.181	7.288	3.13e-13	1.77e-12	TCGA-KIRP	32	290
hsa-mir-181d-5p	122.559	1.325	0.185	7.16	8.07e-13	4.18e-12	TCGA-KIRP	32	290
hsa-mir-183-5p	24077.8	2.08	0.231	9.017	1.94e-19	2.97e-18	TCGA-KIRP	32	290
hsa-mir-184	15.581	-5.33	0.399	-13.344	1.28e-40	2.45e-38	TCGA-KIRP	32	290
hsa-mir-185-3p	21.897	1.139	0.172	6.631	3.34e-11	1.41e-10	TCGA-KIRP	32	290
hsa-mir-185-5p	390.551	1.296	0.145	8.937	3.99e-19	5.67e-18	TCGA-KIRP	32	290
hsa-mir-186-5p	905.096	0.388	0.077	5.064	4.10e-07	9.87e-07	TCGA-KIRP	32	290
hsa-mir-187-3p	84.976	-1.831	0.467	-3.926	8.65e-05	1.55e-04	TCGA-KIRP	32	290
hsa-mir-18a-3p	2.445	0.829	0.237	3.498	4.68e-04	7.86e-04	TCGA-KIRP	32	290
hsa-mir-190a-5p	52.312	-0.915	0.16	-5.735	9.72e-09	2.84e-08	TCGA-KIRP	32	290
hsa-mir-190b-5p	0.711	0.829	0.456	1.816	6.93e-02	9.12e-02	TCGA-KIRP	32	290
hsa-mir-191-3p	5.812	0.088	0.214	0.411	6.81e-01	7.13e-01	TCGA-KIRP	32	290
hsa-mir-191-5p	2571.06	0.749	0.129	5.828	5.60e-09	1.69e-08	TCGA-KIRP	32	290
hsa-mir-1911-5p	3.545	3.708	0.628	5.906	3.51e-09	1.09e-08	TCGA-KIRP	32	290
hsa-mir-192-3p	107.857	-1.082	0.338	-3.203	1.36e-03	2.12e-03	TCGA-KIRP	32	290
hsa-mir-193a-5p	1070.3	1.075	0.172	6.264	3.75e-10	1.33e-09	TCGA-KIRP	32	290
hsa-mir-193b-3p	237.772	0.661	0.231	2.86	4.23e-03	6.14e-03	TCGA-KIRP	32	290
hsa-mir-193b-5p	17.905	0.653	0.222	2.939	3.29e-03	4.81e-03	TCGA-KIRP	32	290
hsa-mir-194-3p	87.657	-1.034	0.333	-3.109	1.88e-03	2.85e-03	TCGA-KIRP	32	290
hsa-mir-194-5p	14100.9	-0.6	0.322	-1.863	6.24e-02	8.27e-02	TCGA-KIRP	32	290
hsa-mir-195-3p	10.52	-0.997	0.191	-5.216	1.83e-07	4.55e-07	TCGA-KIRP	32	290
hsa-mir-195-5p	97.46	-2	0.195	-10.258	1.09e-24	3.21e-23	TCGA-KIRP	32	290
hsa-mir-196a-5p	1732.82	0.229	0.171	1.34	1.80e-01	2.19e-01	TCGA-KIRP	32	290
hsa-mir-196b-5p	5124.6	1.45	0.219	6.632	3.31e-11	1.41e-10	TCGA-KIRP	32	290
hsa-mir-197-3p	1109.62	0.314	0.097	3.242	1.19e-03	1.85e-03	TCGA-KIRP	32	290
hsa-mir-199a-3p	2164.8	-2.065	0.271	-7.613	2.69e-14	1.71e-13	TCGA-KIRP	32	290
hsa-mir-199a-5p	1178.28	-1.783	0.268	-6.643	3.07e-11	1.33e-10	TCGA-KIRP	32	290
hsa-mir-199b-3p	2157.84	-2.065	0.272	-7.6	2.96e-14	1.86e-13	TCGA-KIRP	32	290
hsa-mir-199b-5p	51.002	-1.165	0.355	-3.285	1.02e-03	1.61e-03	TCGA-KIRP	32	290
hsa-mir-19a-3p	94.073	0.567	0.171	3.315	9.17e-04	1.46e-03	TCGA-KIRP	32	290
hsa-mir-19b-3p	491.051	0.233	0.144	1.615	1.06e-01	1.35e-01	TCGA-KIRP	32	290
hsa-mir-200a-3p	1681.6	0.233	0.178	1.309	1.90e-01	2.30e-01	TCGA-KIRP	32	290
hsa-mir-200a-5p	2091.98	0.43	0.172	2.502	1.24e-02	1.73e-02	TCGA-KIRP	32	290
hsa-mir-200b-5p	65.011	-0.101	0.166	-0.608	5.43e-01	5.86e-01	TCGA-KIRP	32	290
hsa-mir-200c-3p	2971.11	-1.459	0.475	-3.07	2.14e-03	3.20e-03	TCGA-KIRP	32	290
hsa-mir-203a-3p	2073.05	-1.528	0.349	-4.383	1.17e-05	2.28e-05	TCGA-KIRP	32	290
hsa-mir-204-5p	3292.35	-0.773	0.213	-3.631	2.82e-04	4.89e-04	TCGA-KIRP	32	290
hsa-mir-205-5p	105.142	2.617	0.572	4.576	4.74e-06	9.81e-06	TCGA-KIRP	32	290
hsa-mir-206	10.287	-3.042	0.376	-8.097	5.64e-16	4.70e-15	TCGA-KIRP	32	290
hsa-mir-20a-5p	1586.97	0.886	0.15	5.908	3.47e-09	1.09e-08	TCGA-KIRP	32	290
hsa-mir-20b-5p	205.692	-0.355	0.252	-1.408	1.59e-01	1.94e-01	TCGA-KIRP	32	290
hsa-mir-21-3p	9382.63	2.272	0.168	13.518	1.22e-41	4.68e-39	TCGA-KIRP	32	290
hsa-mir-210-3p	4156.67	2.104	0.221	9.526	1.64e-21	3.14e-20	TCGA-KIRP	32	290
hsa-mir-211-5p	19.415	2.584	0.42	6.151	7.71e-10	2.61e-09	TCGA-KIRP	32	290
hsa-mir-212-3p	11.867	-0.804	0.176	-4.578	4.70e-06	9.78e-06	TCGA-KIRP	32	290
hsa-mir-214-3p	8.161	-2.553	0.314	-8.142	3.89e-16	3.34e-15	TCGA-KIRP	32	290
hsa-mir-214-5p	21.118	-2.014	0.278	-7.241	4.47e-13	2.44e-12	TCGA-KIRP	32	290
hsa-mir-215-5p	90.111	-1.267	0.369	-3.437	5.89e-04	9.73e-04	TCGA-KIRP	32	290
hsa-mir-216a-3p	0.648	-2.856	0.599	-4.767	1.87e-06	4.17e-06	TCGA-KIRP	32	290
hsa-mir-216a-5p	5.194	-2.759	0.59	-4.673	2.97e-06	6.50e-06	TCGA-KIRP	32	290
hsa-mir-216b-5p	1.976	-5.55	0.574	-9.677	3.79e-22	7.64e-21	TCGA-KIRP	32	290
hsa-mir-217-5p	179.383	-2.838	0.424	-6.698	2.11e-11	9.39e-11	TCGA-KIRP	32	290
hsa-mir-218-5p	269.131	-0.228	0.236	-0.968	3.33e-01	3.82e-01	TCGA-KIRP	32	290
hsa-mir-219a-2-3p	0.604	2.018	1.237	1.631	1.03e-01	1.32e-01	TCGA-KIRP	32	290
hsa-mir-219a-5p	6.532	0.994	0.201	4.941	7.78e-07	1.83e-06	TCGA-KIRP	32	290
hsa-mir-22-3p	403898	0.122	0.128	0.952	3.41e-01	3.90e-01	TCGA-KIRP	32	290
hsa-mir-22-5p	118.549	-0.26	0.145	-1.801	7.17e-02	9.37e-02	TCGA-KIRP	32	290
hsa-mir-221-3p	809.506	0.557	0.179	3.107	1.89e-03	2.85e-03	TCGA-KIRP	32	290
hsa-mir-221-5p	6.563	0.03	0.251	0.12	9.05e-01	9.09e-01	TCGA-KIRP	32	290
hsa-mir-223-3p	958.918	1.675	0.232	7.227	4.93e-13	2.66e-12	TCGA-KIRP	32	290
hsa-mir-223-5p	9.152	1.092	0.272	4.012	6.02e-05	1.09e-04	TCGA-KIRP	32	290
hsa-mir-224-5p	45.926	1.429	0.315	4.538	5.68e-06	1.16e-05	TCGA-KIRP	32	290
hsa-mir-23a-3p	14975.7	0.886	0.109	8.161	3.32e-16	3.01e-15	TCGA-KIRP	32	290
hsa-mir-23a-5p	8.404	0.139	0.246	0.563	5.73e-01	6.14e-01	TCGA-KIRP	32	290
hsa-mir-23b-3p	6435.79	-0.191	0.111	-1.728	8.40e-02	1.09e-01	TCGA-KIRP	32	290
hsa-mir-24-1-5p	60.418	-1.71	0.133	-12.886	5.41e-38	6.91e-36	TCGA-KIRP	32	290
hsa-mir-24-2-5p	80.888	-0.126	0.119	-1.059	2.90e-01	3.37e-01	TCGA-KIRP	32	290
hsa-mir-24-3p	6799.09	0.162	0.105	1.546	1.22e-01	1.53e-01	TCGA-KIRP	32	290
hsa-mir-25-3p	27720.4	1.099	0.096	11.494	1.41e-30	7.71e-29	TCGA-KIRP	32	290
hsa-mir-26a-5p	7709.51	-0.843	0.093	-9.059	1.31e-19	2.09e-18	TCGA-KIRP	32	290
hsa-mir-26b-3p	75.878	-0.503	0.114	-4.4	1.08e-05	2.14e-05	TCGA-KIRP	32	290
hsa-mir-26b-5p	2693.05	-0.972	0.111	-8.727	2.60e-18	3.32e-17	TCGA-KIRP	32	290
hsa-mir-27a-3p	5544.3	0.433	0.114	3.81	1.39e-04	2.42e-04	TCGA-KIRP	32	290
hsa-mir-27a-5p	28.349	-0.374	0.243	-1.541	1.23e-01	1.54e-01	TCGA-KIRP	32	290
hsa-mir-27b-3p	8188.27	-0.65	0.113	-5.728	1.01e-08	2.94e-08	TCGA-KIRP	32	290
hsa-mir-27b-5p	71.531	-0.449	0.115	-3.918	8.92e-05	1.60e-04	TCGA-KIRP	32	290
hsa-mir-28-3p	16279.4	0.904	0.105	8.584	9.15e-18	1.10e-16	TCGA-KIRP	32	290
hsa-mir-28-5p	535.221	0.702	0.085	8.239	1.74e-16	1.80e-15	TCGA-KIRP	32	290
hsa-mir-296-5p	14.235	0.859	0.249	3.446	5.69e-04	9.44e-04	TCGA-KIRP	32	290
hsa-mir-299-3p	0.611	-1.173	0.383	-3.065	2.18e-03	3.25e-03	TCGA-KIRP	32	290
hsa-mir-299-5p	2.525	-1.71	0.274	-6.246	4.21e-10	1.48e-09	TCGA-KIRP	32	290
hsa-mir-29a-3p	34198.5	-0.481	0.115	-4.174	3.00e-05	5.62e-05	TCGA-KIRP	32	290
hsa-mir-29b-1-5p	15.998	0.325	0.159	2.046	4.08e-02	5.54e-02	TCGA-KIRP	32	290
hsa-mir-29b-2-5p	158.616	-0.467	0.134	-3.499	4.68e-04	7.86e-04	TCGA-KIRP	32	290
hsa-mir-29c-3p	8551.87	-1.402	0.132	-10.624	2.30e-26	8.82e-25	TCGA-KIRP	32	290
hsa-mir-29c-5p	162.442	-0.949	0.141	-6.736	1.63e-11	7.43e-11	TCGA-KIRP	32	290
hsa-mir-302b-3p	0.234	-1.429	1.121	-1.275	2.02e-01	2.44e-01	TCGA-KIRP	32	290
hsa-mir-3065-3p	175.973	-1.319	0.281	-4.7	2.60e-06	5.76e-06	TCGA-KIRP	32	290
hsa-mir-3065-5p	8.782	-1.669	0.34	-4.902	9.47e-07	2.20e-06	TCGA-KIRP	32	290
hsa-mir-30a-3p	203339	-0.454	0.15	-3.027	2.47e-03	3.64e-03	TCGA-KIRP	32	290
hsa-mir-30b-5p	3468.95	-1.281	0.129	-9.949	2.55e-23	6.11e-22	TCGA-KIRP	32	290
hsa-mir-30c-1-3p	6.256	-0.883	0.164	-5.384	7.27e-08	1.89e-07	TCGA-KIRP	32	290
hsa-mir-30c-2-3p	2060.14	-0.586	0.147	-3.987	6.69e-05	1.21e-04	TCGA-KIRP	32	290
hsa-mir-30c-5p	9976.94	-0.435	0.132	-3.288	1.01e-03	1.60e-03	TCGA-KIRP	32	290
hsa-mir-30d-3p	44.461	-0.174	0.107	-1.621	1.05e-01	1.34e-01	TCGA-KIRP	32	290
hsa-mir-30d-5p	82058.2	0.405	0.118	3.424	6.16e-04	1.01e-03	TCGA-KIRP	32	290
hsa-mir-30e-3p	35087.8	-0.074	0.107	-0.689	4.91e-01	5.41e-01	TCGA-KIRP	32	290
hsa-mir-30e-5p	44369.4	0.067	0.098	0.686	4.93e-01	5.41e-01	TCGA-KIRP	32	290
hsa-mir-31-5p	224.222	2.244	0.275	8.159	3.38e-16	3.01e-15	TCGA-KIRP	32	290
hsa-mir-3200-3p	15.167	0.326	0.182	1.792	7.31e-02	9.52e-02	TCGA-KIRP	32	290
hsa-mir-323a-3p	3.123	-2.713	0.304	-8.916	4.82e-19	6.60e-18	TCGA-KIRP	32	290
hsa-mir-323b-3p	4.179	-2.786	0.345	-8.085	6.21e-16	5.04e-15	TCGA-KIRP	32	290
hsa-mir-324-3p	120.7	0.539	0.133	4.04	5.34e-05	9.74e-05	TCGA-KIRP	32	290
hsa-mir-324-5p	111.31	-0.071	0.113	-0.626	5.31e-01	5.76e-01	TCGA-KIRP	32	290
hsa-mir-326	13.708	-0.285	0.24	-1.187	2.35e-01	2.75e-01	TCGA-KIRP	32	290
hsa-mir-328-3p	369.061	0.698	0.151	4.617	3.89e-06	8.23e-06	TCGA-KIRP	32	290
hsa-mir-329-3p	0.809	-1.505	0.336	-4.484	7.33e-06	1.48e-05	TCGA-KIRP	32	290
hsa-mir-330-5p	46.353	0.759	0.153	4.97	6.70e-07	1.58e-06	TCGA-KIRP	32	290
hsa-mir-331-3p	109.956	0.444	0.134	3.316	9.14e-04	1.46e-03	TCGA-KIRP	32	290
hsa-mir-335-3p	284.655	0.758	0.246	3.077	2.09e-03	3.14e-03	TCGA-KIRP	32	290
hsa-mir-335-5p	40.076	-0.538	0.251	-2.145	3.19e-02	4.37e-02	TCGA-KIRP	32	290
hsa-mir-337-3p	34.741	-1.433	0.247	-5.807	6.36e-09	1.90e-08	TCGA-KIRP	32	290
hsa-mir-338-3p	837.89	-1.342	0.197	-6.803	1.02e-11	4.85e-11	TCGA-KIRP	32	290
hsa-mir-338-5p	8.651	-1.633	0.228	-7.166	7.74e-13	4.06e-12	TCGA-KIRP	32	290
hsa-mir-339-3p	39.653	0.378	0.122	3.108	1.88e-03	2.85e-03	TCGA-KIRP	32	290
hsa-mir-339-5p	167.909	0.426	0.167	2.55	1.08e-02	1.51e-02	TCGA-KIRP	32	290
hsa-mir-340-3p	34.998	0.823	0.127	6.498	8.16e-11	3.19e-10	TCGA-KIRP	32	290
hsa-mir-340-5p	89.194	1.144	0.137	8.342	7.29e-17	7.97e-16	TCGA-KIRP	32	290
hsa-mir-342-5p	30.034	1.167	0.127	9.225	2.83e-20	4.93e-19	TCGA-KIRP	32	290
hsa-mir-345-5p	45.743	-0.693	0.143	-4.857	1.19e-06	2.73e-06	TCGA-KIRP	32	290
hsa-mir-34b-3p	2.893	1.964	0.421	4.667	3.06e-06	6.62e-06	TCGA-KIRP	32	290
hsa-mir-34c-3p	9.846	1.844	0.319	5.777	7.62e-09	2.26e-08	TCGA-KIRP	32	290
hsa-mir-34c-5p	18.018	1.583	0.327	4.847	1.26e-06	2.85e-06	TCGA-KIRP	32	290
hsa-mir-361-3p	594.934	0.592	0.104	5.703	1.18e-08	3.36e-08	TCGA-KIRP	32	290
hsa-mir-361-5p	1286.54	0.229	0.078	2.92	3.50e-03	5.10e-03	TCGA-KIRP	32	290
hsa-mir-362-5p	139.379	-2.068	0.253	-8.174	2.97e-16	2.85e-15	TCGA-KIRP	32	290
hsa-mir-363-3p	93.853	-0.892	0.248	-3.603	3.15e-04	5.43e-04	TCGA-KIRP	32	290
hsa-mir-365a-3p	191.611	0.727	0.166	4.393	1.12e-05	2.20e-05	TCGA-KIRP	32	290
hsa-mir-365b-3p	191.604	0.728	0.166	4.396	1.10e-05	2.18e-05	TCGA-KIRP	32	290
hsa-mir-369-3p	8.845	-1.294	0.258	-5.024	5.06e-07	1.21e-06	TCGA-KIRP	32	290
hsa-mir-369-5p	4.89	-2.566	0.318	-8.083	6.32e-16	5.04e-15	TCGA-KIRP	32	290
hsa-mir-370-3p	5.479	-1.344	0.245	-5.483	4.18e-08	1.14e-07	TCGA-KIRP	32	290
hsa-mir-372-3p	0.667	-2.371	0.846	-2.803	5.07e-03	7.30e-03	TCGA-KIRP	32	290
hsa-mir-373-3p	0.255	-0.346	1.165	-0.297	7.66e-01	7.85e-01	TCGA-KIRP	32	290
hsa-mir-374a-3p	3830.02	0.629	0.107	5.901	3.61e-09	1.11e-08	TCGA-KIRP	32	290
hsa-mir-374a-5p	163.606	0.472	0.111	4.237	2.27e-05	4.30e-05	TCGA-KIRP	32	290
hsa-mir-374b-5p	344.16	-0.081	0.102	-0.8	4.24e-01	4.74e-01	TCGA-KIRP	32	290
hsa-mir-375-3p	866.502	-0.171	0.315	-0.542	5.88e-01	6.27e-01	TCGA-KIRP	32	290
hsa-mir-376a-3p	0.96	-1.319	0.405	-3.257	1.12e-03	1.77e-03	TCGA-KIRP	32	290
hsa-mir-376b-3p	1.676	-1.84	0.328	-5.61	2.02e-08	5.62e-08	TCGA-KIRP	32	290
hsa-mir-376c-3p	7.224	-2.022	0.282	-7.171	7.43e-13	3.95e-12	TCGA-KIRP	32	290
hsa-mir-377-3p	1.35	-2.095	0.31	-6.765	1.33e-11	6.16e-11	TCGA-KIRP	32	290
hsa-mir-377-5p	1.621	-2.277	0.311	-7.32	2.47e-13	1.44e-12	TCGA-KIRP	32	290
hsa-mir-378a-3p	2401.75	-0.573	0.215	-2.668	7.63e-03	1.09e-02	TCGA-KIRP	32	290
hsa-mir-378a-5p	317.481	-0.952	0.204	-4.668	3.05e-06	6.62e-06	TCGA-KIRP	32	290
hsa-mir-379-3p	0.64	-1.242	0.37	-3.361	7.78e-04	1.26e-03	TCGA-KIRP	32	290
hsa-mir-379-5p	625.955	-1.636	0.254	-6.442	1.18e-10	4.43e-10	TCGA-KIRP	32	290
hsa-mir-381-3p	52.64	-1.204	0.248	-4.851	1.23e-06	2.80e-06	TCGA-KIRP	32	290
hsa-mir-382-3p	2.138	-0.799	0.291	-2.748	6.00e-03	8.57e-03	TCGA-KIRP	32	290
hsa-mir-382-5p	13.875	-0.971	0.254	-3.829	1.29e-04	2.27e-04	TCGA-KIRP	32	290
hsa-mir-383-5p	0.467	0.611	1.054	0.58	5.62e-01	6.05e-01	TCGA-KIRP	32	290
hsa-mir-3909	1.54	0.112	0.214	0.523	6.01e-01	6.38e-01	TCGA-KIRP	32	290
hsa-mir-409-3p	20.841	-0.79	0.233	-3.384	7.13e-04	1.16e-03	TCGA-KIRP	32	290
hsa-mir-409-5p	13.918	-2.144	0.276	-7.756	8.74e-15	5.98e-14	TCGA-KIRP	32	290
hsa-mir-410-3p	15.852	-1.385	0.249	-5.566	2.60e-08	7.17e-08	TCGA-KIRP	32	290
hsa-mir-411-3p	1.393	-1.169	0.301	-3.88	1.05e-04	1.86e-04	TCGA-KIRP	32	290
hsa-mir-411-5p	7.32	-2.056	0.276	-7.461	8.57e-14	5.05e-13	TCGA-KIRP	32	290
hsa-mir-412-5p	6.211	-1.353	0.326	-4.147	3.37e-05	6.30e-05	TCGA-KIRP	32	290
hsa-mir-421	11.541	0.546	0.158	3.456	5.48e-04	9.12e-04	TCGA-KIRP	32	290
hsa-mir-423-5p	330.305	0.859	0.13	6.607	3.93e-11	1.60e-10	TCGA-KIRP	32	290
hsa-mir-424-3p	16.16	-1.226	0.272	-4.513	6.40e-06	1.30e-05	TCGA-KIRP	32	290
hsa-mir-424-5p	527.134	-1.726	0.26	-6.637	3.20e-11	1.38e-10	TCGA-KIRP	32	290
hsa-mir-425-3p	35.308	0.598	0.124	4.829	1.37e-06	3.07e-06	TCGA-KIRP	32	290
hsa-mir-425-5p	456.44	0.722	0.147	4.902	9.46e-07	2.20e-06	TCGA-KIRP	32	290
hsa-mir-429	541.584	-0.343	0.189	-1.81	7.02e-02	9.21e-02	TCGA-KIRP	32	290
hsa-mir-431-3p	7.958	-1.563	0.231	-6.765	1.33e-11	6.16e-11	TCGA-KIRP	32	290
hsa-mir-431-5p	1.473	-0.25	0.352	-0.711	4.77e-01	5.29e-01	TCGA-KIRP	32	290
hsa-mir-432-5p	8.576	-1.356	0.261	-5.199	2.01e-07	4.95e-07	TCGA-KIRP	32	290
hsa-mir-433-3p	2.03	-1.78	0.276	-6.461	1.04e-10	3.98e-10	TCGA-KIRP	32	290
hsa-mir-449a	0.835	0.536	0.644	0.832	4.05e-01	4.56e-01	TCGA-KIRP	32	290
hsa-mir-450a-5p	45.834	-1.131	0.255	-4.431	9.36e-06	1.88e-05	TCGA-KIRP	32	290
hsa-mir-450b-5p	90.564	-0.176	0.263	-0.671	5.02e-01	5.50e-01	TCGA-KIRP	32	290
hsa-mir-452-5p	144.203	0.441	0.268	1.645	1.00e-01	1.29e-01	TCGA-KIRP	32	290
hsa-mir-454-3p	35.034	0.6	0.141	4.249	2.14e-05	4.11e-05	TCGA-KIRP	32	290
hsa-mir-455-3p	1953.13	0.033	0.204	0.162	8.72e-01	8.81e-01	TCGA-KIRP	32	290
hsa-mir-455-5p	318.624	0.676	0.144	4.691	2.71e-06	5.97e-06	TCGA-KIRP	32	290
hsa-mir-4661-5p	17.019	1.107	0.186	5.941	2.84e-09	9.05e-09	TCGA-KIRP	32	290
hsa-mir-483-3p	3.466	-1.275	0.566	-2.252	2.43e-02	3.35e-02	TCGA-KIRP	32	290
hsa-mir-483-5p	3.05	-1.806	0.592	-3.053	2.27e-03	3.37e-03	TCGA-KIRP	32	290
hsa-mir-485-3p	4.961	-1.884	0.275	-6.864	6.72e-12	3.26e-11	TCGA-KIRP	32	290
hsa-mir-486-5p	1483.89	0.997	0.298	3.34	8.39e-04	1.34e-03	TCGA-KIRP	32	290
hsa-mir-487a-3p	0.452	-1.688	0.367	-4.595	4.32e-06	9.05e-06	TCGA-KIRP	32	290
hsa-mir-487a-5p	0.772	-1.909	0.337	-5.661	1.51e-08	4.22e-08	TCGA-KIRP	32	290
hsa-mir-487b-3p	6.338	-1.675	0.264	-6.34	2.30e-10	8.30e-10	TCGA-KIRP	32	290
hsa-mir-493-3p	6.701	-1.158	0.284	-4.073	4.64e-05	8.50e-05	TCGA-KIRP	32	290
hsa-mir-493-5p	8.701	-1.194	0.271	-4.408	1.04e-05	2.08e-05	TCGA-KIRP	32	290
hsa-mir-494-3p	1.535	-1.858	0.324	-5.737	9.67e-09	2.84e-08	TCGA-KIRP	32	290
hsa-mir-495-3p	9.21	-1.284	0.246	-5.223	1.76e-07	4.41e-07	TCGA-KIRP	32	290
hsa-mir-497-5p	57.869	-1.398	0.177	-7.907	2.63e-15	1.94e-14	TCGA-KIRP	32	290
hsa-mir-498-5p	0.058	0.819	3.152	0.26	7.95e-01	8.10e-01	TCGA-KIRP	32	290
hsa-mir-499a-5p	1.598	-0.283	0.258	-1.097	2.73e-01	3.18e-01	TCGA-KIRP	32	290
hsa-mir-500a-5p	37.696	-1.29	0.157	-8.22	2.04e-16	2.00e-15	TCGA-KIRP	32	290
hsa-mir-500b-5p	37.693	-1.289	0.157	-8.22	2.03e-16	2.00e-15	TCGA-KIRP	32	290
hsa-mir-501-3p	320.007	-0.645	0.193	-3.34	8.37e-04	1.34e-03	TCGA-KIRP	32	290
hsa-mir-501-5p	25.854	-1.114	0.157	-7.115	1.12e-12	5.58e-12	TCGA-KIRP	32	290
hsa-mir-502-3p	67.135	-0.894	0.135	-6.6	4.10e-11	1.65e-10	TCGA-KIRP	32	290
hsa-mir-503-5p	42.719	-0.393	0.291	-1.349	1.77e-01	2.16e-01	TCGA-KIRP	32	290
hsa-mir-504-5p	5.994	-0.531	0.214	-2.477	1.32e-02	1.84e-02	TCGA-KIRP	32	290
hsa-mir-505-3p	175.475	-0.097	0.099	-0.979	3.28e-01	3.77e-01	TCGA-KIRP	32	290
hsa-mir-505-5p	42	-0.219	0.134	-1.63	1.03e-01	1.32e-01	TCGA-KIRP	32	290
hsa-mir-506-3p	5.778	-3.527	0.545	-6.468	9.95e-11	3.85e-10	TCGA-KIRP	32	290
hsa-mir-507	0.849	-3.259	0.699	-4.662	3.13e-06	6.73e-06	TCGA-KIRP	32	290
hsa-mir-508-3p	237.598	-2.442	0.392	-6.229	4.69e-10	1.62e-09	TCGA-KIRP	32	290
hsa-mir-508-5p	7.042	-2.976	0.487	-6.113	9.77e-10	3.28e-09	TCGA-KIRP	32	290
hsa-mir-509-3-5p	6.107	-2.111	0.511	-4.135	3.56e-05	6.61e-05	TCGA-KIRP	32	290
hsa-mir-509-3p	96.539	-1.507	0.395	-3.813	1.38e-04	2.42e-04	TCGA-KIRP	32	290
hsa-mir-511-5p	14.715	-0.363	0.243	-1.494	1.35e-01	1.67e-01	TCGA-KIRP	32	290
hsa-mir-512-3p	0.69	2.474	1.542	1.604	1.09e-01	1.37e-01	TCGA-KIRP	32	290
hsa-mir-513a-5p	0.687	-2.671	0.767	-3.484	4.94e-04	8.27e-04	TCGA-KIRP	32	290
hsa-mir-513c-5p	1.083	-3.005	0.65	-4.624	3.76e-06	7.99e-06	TCGA-KIRP	32	290
hsa-mir-514a-3p	210.878	-2.729	0.356	-7.676	1.64e-14	1.06e-13	TCGA-KIRP	32	290
hsa-mir-514a-5p	3.141	-2.867	0.526	-5.453	4.96e-08	1.32e-07	TCGA-KIRP	32	290
hsa-mir-514b-5p	2.941	-4.338	0.792	-5.48	4.26e-08	1.15e-07	TCGA-KIRP	32	290
hsa-mir-515-5p	0.342	1.869	1.775	1.053	2.92e-01	3.39e-01	TCGA-KIRP	32	290
hsa-mir-516b-5p	0.314	1.718	1.421	1.209	2.27e-01	2.68e-01	TCGA-KIRP	32	290
hsa-mir-517a-3p	1.037	3.033	1.566	1.938	5.27e-02	7.00e-02	TCGA-KIRP	32	290
hsa-mir-517b-3p	1.037	3.033	1.566	1.938	5.27e-02	7.00e-02	TCGA-KIRP	32	290
hsa-mir-518a-3p	0.077	0.789	2.569	0.307	7.59e-01	7.79e-01	TCGA-KIRP	32	290
hsa-mir-518b	0.366	1.872	1.523	1.229	2.19e-01	2.60e-01	TCGA-KIRP	32	290
hsa-mir-518e-3p	0.136	1.045	1.95	0.536	5.92e-01	6.30e-01	TCGA-KIRP	32	290
hsa-mir-519a-5p	0.66	1.675	1.016	1.648	9.94e-02	1.29e-01	TCGA-KIRP	32	290
hsa-mir-519d-3p	0.152	1.197	1.7	0.704	4.81e-01	5.31e-01	TCGA-KIRP	32	290
hsa-mir-520a-3p	0.401	1.838	1.483	1.239	2.15e-01	2.57e-01	TCGA-KIRP	32	290
hsa-mir-520a-5p	0.214	1.223	1.569	0.779	4.36e-01	4.87e-01	TCGA-KIRP	32	290
hsa-mir-520f-3p	0.063	0.829	3.139	0.264	7.92e-01	8.09e-01	TCGA-KIRP	32	290
hsa-mir-522-3p	0.214	1.382	2.901	0.476	6.34e-01	6.67e-01	TCGA-KIRP	32	290
hsa-mir-532-3p	277.35	-1.269	0.149	-8.517	1.63e-17	1.89e-16	TCGA-KIRP	32	290
hsa-mir-532-5p	6490.8	-0.52	0.148	-3.522	4.29e-04	7.27e-04	TCGA-KIRP	32	290
hsa-mir-539-3p	0.844	-1.104	0.308	-3.585	3.37e-04	5.79e-04	TCGA-KIRP	32	290
hsa-mir-539-5p	6.066	-2.085	0.292	-7.13	1.00e-12	5.13e-12	TCGA-KIRP	32	290
hsa-mir-542-3p	1517.23	-0.539	0.249	-2.159	3.08e-02	4.23e-02	TCGA-KIRP	32	290
hsa-mir-543	1.212	-0.793	0.305	-2.603	9.25e-03	1.30e-02	TCGA-KIRP	32	290
hsa-mir-551b-3p	39.485	1.827	0.334	5.462	4.71e-08	1.26e-07	TCGA-KIRP	32	290
hsa-mir-552-3p	0.433	1.447	0.951	1.521	1.28e-01	1.59e-01	TCGA-KIRP	32	290
hsa-mir-574-3p	181.017	-0.179	0.113	-1.588	1.12e-01	1.41e-01	TCGA-KIRP	32	290
hsa-mir-576-5p	33.204	0.796	0.115	6.944	3.80e-12	1.87e-11	TCGA-KIRP	32	290
hsa-mir-582-3p	816.328	-0.195	0.27	-0.72	4.72e-01	5.25e-01	TCGA-KIRP	32	290
hsa-mir-582-5p	45.995	-0.334	0.275	-1.215	2.24e-01	2.66e-01	TCGA-KIRP	32	290
hsa-mir-584-5p	285.064	2.542	0.277	9.159	5.24e-20	8.73e-19	TCGA-KIRP	32	290
hsa-mir-589-5p	392.632	1.355	0.112	12.107	9.75e-34	9.33e-32	TCGA-KIRP	32	290
hsa-mir-590-3p	21.628	0.807	0.122	6.628	3.40e-11	1.42e-10	TCGA-KIRP	32	290
hsa-mir-592	133.351	3.117	0.278	11.231	2.87e-29	1.38e-27	TCGA-KIRP	32	290
hsa-mir-598-3p	129.163	0.154	0.239	0.644	5.19e-01	5.65e-01	TCGA-KIRP	32	290
hsa-mir-615-3p	46.203	-0.572	0.15	-3.81	1.39e-04	2.42e-04	TCGA-KIRP	32	290
hsa-mir-628-5p	47.35	0.42	0.14	2.993	2.76e-03	4.05e-03	TCGA-KIRP	32	290
hsa-mir-629-3p	8.995	0.589	0.185	3.177	1.49e-03	2.30e-03	TCGA-KIRP	32	290
hsa-mir-629-5p	212.353	0.829	0.127	6.524	6.86e-11	2.71e-10	TCGA-KIRP	32	290
hsa-mir-651-5p	18.515	1.112	0.147	7.559	4.05e-14	2.50e-13	TCGA-KIRP	32	290
hsa-mir-652-3p	92.633	-0.054	0.117	-0.462	6.44e-01	6.76e-01	TCGA-KIRP	32	290
hsa-mir-653-5p	163.634	-0.277	0.311	-0.891	3.73e-01	4.24e-01	TCGA-KIRP	32	290
hsa-mir-654-3p	23.326	-1.642	0.24	-6.831	8.45e-12	4.05e-11	TCGA-KIRP	32	290
hsa-mir-654-5p	1.607	-1.055	0.296	-3.562	3.68e-04	6.29e-04	TCGA-KIRP	32	290
hsa-mir-655-3p	2.329	-0.994	0.317	-3.139	1.70e-03	2.61e-03	TCGA-KIRP	32	290
hsa-mir-660-5p	459.183	-0.946	0.167	-5.666	1.46e-08	4.12e-08	TCGA-KIRP	32	290
hsa-mir-671-3p	12.471	1.04	0.155	6.726	1.74e-11	7.86e-11	TCGA-KIRP	32	290
hsa-mir-671-5p	24.995	1.778	0.165	10.784	4.08e-27	1.74e-25	TCGA-KIRP	32	290
hsa-mir-7-1-3p	45.868	0.41	0.121	3.398	6.80e-04	1.11e-03	TCGA-KIRP	32	290
hsa-mir-7-5p	1.762	0.839	0.403	2.084	3.71e-02	5.06e-02	TCGA-KIRP	32	290
hsa-mir-708-3p	188.225	0.07	0.204	0.344	7.31e-01	7.56e-01	TCGA-KIRP	32	290
hsa-mir-708-5p	71.741	-0.23	0.227	-1.013	3.11e-01	3.60e-01	TCGA-KIRP	32	290
hsa-mir-744-5p	182.27	0.79	0.118	6.681	2.38e-11	1.05e-10	TCGA-KIRP	32	290
hsa-mir-758-3p	11.882	-1.209	0.263	-4.599	4.24e-06	8.93e-06	TCGA-KIRP	32	290
hsa-mir-760	3.749	1.548	0.271	5.716	1.09e-08	3.15e-08	TCGA-KIRP	32	290
hsa-mir-766-3p	22.82	-0.075	0.124	-0.608	5.43e-01	5.86e-01	TCGA-KIRP	32	290
hsa-mir-769-5p	73.155	0.614	0.101	6.061	1.35e-09	4.50e-09	TCGA-KIRP	32	290
hsa-mir-874-3p	90.51	-1.347	0.237	-5.69	1.27e-08	3.61e-08	TCGA-KIRP	32	290
hsa-mir-885-5p	35.296	3.297	0.427	7.72	1.16e-14	7.81e-14	TCGA-KIRP	32	290
hsa-mir-887-3p	16.151	-1.031	0.19	-5.431	5.59e-08	1.48e-07	TCGA-KIRP	32	290
hsa-mir-889-3p	22.236	-1.384	0.237	-5.836	5.36e-09	1.63e-08	TCGA-KIRP	32	290
hsa-mir-9-3p	13.925	0.018	0.495	0.037	9.71e-01	9.73e-01	TCGA-KIRP	32	290
hsa-mir-9-5p	11087.7	0.152	0.452	0.336	7.37e-01	7.61e-01	TCGA-KIRP	32	290
hsa-mir-92a-1-5p	5.626	0.027	0.181	0.151	8.80e-01	8.87e-01	TCGA-KIRP	32	290
hsa-mir-92a-3p	36906.5	0.448	0.106	4.239	2.24e-05	4.27e-05	TCGA-KIRP	32	290
hsa-mir-92b-3p	336.704	1.008	0.166	6.054	1.41e-09	4.67e-09	TCGA-KIRP	32	290
hsa-mir-93-3p	36.017	0.648	0.11	5.886	3.96e-09	1.21e-08	TCGA-KIRP	32	290
hsa-mir-93-5p	21582.6	1.554	0.129	12.059	1.73e-33	1.32e-31	TCGA-KIRP	32	290
hsa-mir-934	2.027	-1.511	1.027	-1.472	1.41e-01	1.73e-01	TCGA-KIRP	32	290
hsa-mir-935	6.93	2.267	0.377	6.012	1.83e-09	5.94e-09	TCGA-KIRP	32	290
hsa-mir-944	1.005	0.593	0.383	1.548	1.22e-01	1.53e-01	TCGA-KIRP	32	290
hsa-mir-95-3p	18.66	0.034	0.194	0.177	8.60e-01	8.71e-01	TCGA-KIRP	32	290
hsa-mir-96-5p	88.013	1.785	0.23	7.759	8.58e-15	5.97e-14	TCGA-KIRP	32	290
hsa-mir-98-5p	286.394	-0.035	0.096	-0.363	7.17e-01	7.46e-01	TCGA-KIRP	32	290
hsa-mir-99a-3p	20.133	-0.094	0.196	-0.479	6.32e-01	6.67e-01	TCGA-KIRP	32	290
hsa-mir-99a-5p	4767.95	-0.06	0.19	-0.314	7.54e-01	7.76e-01	TCGA-KIRP	32	290
hsa-mir-99b-3p	215.364	0.159	0.128	1.241	2.15e-01	2.57e-01	TCGA-KIRP	32	290
hsa-mir-99b-5p	114054	-0.348	0.125	-2.783	5.39e-03	7.74e-03	TCGA-KIRP	32	290
hsa-let-7a-3p	108.756	-0.122	0.085	-1.438	1.51e-01	1.82e-01	TCGA-LIHC	50	370
hsa-let-7b-3p	73.139	-0.598	0.12	-4.997	5.81e-07	1.46e-06	TCGA-LIHC	50	370
hsa-let-7b-5p	35063.2	-0.348	0.131	-2.658	7.87e-03	1.19e-02	TCGA-LIHC	50	370
hsa-let-7d-3p	1329.72	0.408	0.124	3.282	1.03e-03	1.72e-03	TCGA-LIHC	50	370
hsa-let-7d-5p	861.955	0.613	0.115	5.327	1.00e-07	2.79e-07	TCGA-LIHC	50	370
hsa-let-7e-3p	31.013	-0.316	0.163	-1.937	5.27e-02	6.96e-02	TCGA-LIHC	50	370
hsa-let-7e-5p	3976.84	0.605	0.141	4.288	1.80e-05	3.86e-05	TCGA-LIHC	50	370
hsa-let-7g-5p	3642.55	-0.005	0.101	-0.047	9.63e-01	9.68e-01	TCGA-LIHC	50	370
hsa-let-7i-3p	165.252	-0.465	0.123	-3.796	1.47e-04	2.80e-04	TCGA-LIHC	50	370
hsa-let-7i-5p	998.775	0.316	0.085	3.711	2.06e-04	3.80e-04	TCGA-LIHC	50	370
hsa-mir-1-3p	45.365	0.402	0.231	1.739	8.20e-02	1.06e-01	TCGA-LIHC	50	370
hsa-mir-100-5p	32937.2	0.164	0.187	0.877	3.81e-01	4.32e-01	TCGA-LIHC	50	370
hsa-mir-101-3p	103633	-0.879	0.127	-6.906	4.97e-12	2.22e-11	TCGA-LIHC	50	370
hsa-mir-105-5p	190.996	12.275	1.018	12.055	1.82e-33	4.41e-32	TCGA-LIHC	50	370
hsa-mir-106b-3p	1172.13	0.84	0.107	7.845	4.32e-15	2.43e-14	TCGA-LIHC	50	370
hsa-mir-107	669.414	0.77	0.104	7.402	1.35e-13	7.06e-13	TCGA-LIHC	50	370
hsa-mir-10a-3p	6.028	-0.956	0.178	-5.369	7.90e-08	2.24e-07	TCGA-LIHC	50	370
hsa-mir-10b-3p	36.433	3.702	0.256	14.464	2.03e-47	1.13e-45	TCGA-LIHC	50	370
hsa-mir-10b-5p	86100.5	3.751	0.227	16.523	2.52e-61	9.78e-59	TCGA-LIHC	50	370
hsa-mir-1180-3p	111.278	1.935	0.171	11.314	1.12e-29	2.17e-28	TCGA-LIHC	50	370
hsa-mir-122-3p	874.698	-0.894	0.172	-5.185	2.16e-07	5.79e-07	TCGA-LIHC	50	370
hsa-mir-122-5p	115914	-0.3	0.18	-1.666	9.58e-02	1.21e-01	TCGA-LIHC	50	370
hsa-mir-124-3p	0.188	0.243	0.845	0.288	7.73e-01	8.00e-01	TCGA-LIHC	50	370
hsa-mir-1247-5p	38.508	-0.311	0.383	-0.813	4.16e-01	4.68e-01	TCGA-LIHC	50	370
hsa-mir-1251-5p	7.525	5.31	0.606	8.757	2.00e-18	1.55e-17	TCGA-LIHC	50	370
hsa-mir-125a-3p	8.356	-0.055	0.19	-0.289	7.72e-01	8.00e-01	TCGA-LIHC	50	370
hsa-mir-125a-5p	1520.24	-0.186	0.148	-1.261	2.07e-01	2.47e-01	TCGA-LIHC	50	370
hsa-mir-125b-1-3p	2.158	-0.652	0.198	-3.293	9.92e-04	1.66e-03	TCGA-LIHC	50	370
hsa-mir-125b-2-3p	123.547	-0.804	0.167	-4.806	1.54e-06	3.71e-06	TCGA-LIHC	50	370
hsa-mir-125b-5p	2850.91	-0.686	0.137	-5.022	5.11e-07	1.30e-06	TCGA-LIHC	50	370
hsa-mir-126-3p	23497.5	-0.165	0.097	-1.712	8.69e-02	1.11e-01	TCGA-LIHC	50	370
hsa-mir-126-5p	1545.71	0.061	0.095	0.647	5.18e-01	5.68e-01	TCGA-LIHC	50	370
hsa-mir-1269a	2959.18	6.019	0.419	14.382	6.67e-47	3.23e-45	TCGA-LIHC	50	370
hsa-mir-127-3p	3020.55	0.409	0.244	1.678	9.33e-02	1.19e-01	TCGA-LIHC	50	370
hsa-mir-127-5p	894.323	0.158	0.241	0.654	5.13e-01	5.64e-01	TCGA-LIHC	50	370
hsa-mir-1271-5p	8.131	-0.436	0.129	-3.373	7.42e-04	1.29e-03	TCGA-LIHC	50	370
hsa-mir-128-3p	984.01	0.825	0.113	7.325	2.39e-13	1.21e-12	TCGA-LIHC	50	370
hsa-mir-1287-5p	86.522	0.252	0.189	1.33	1.84e-01	2.20e-01	TCGA-LIHC	50	370
hsa-mir-129-2-3p	0.347	0.114	0.676	0.169	8.66e-01	8.77e-01	TCGA-LIHC	50	370
hsa-mir-129-5p	5.398	1.018	0.297	3.424	6.17e-04	1.09e-03	TCGA-LIHC	50	370
hsa-mir-1296-5p	19.641	0.071	0.146	0.486	6.27e-01	6.68e-01	TCGA-LIHC	50	370
hsa-mir-1298-3p	0.43	2.106	1.456	1.446	1.48e-01	1.79e-01	TCGA-LIHC	50	370
hsa-mir-1298-5p	0.848	2.77	1.267	2.185	2.89e-02	3.99e-02	TCGA-LIHC	50	370
hsa-mir-1301-3p	46.837	1.762	0.159	11.075	1.65e-28	2.79e-27	TCGA-LIHC	50	370
hsa-mir-1307-3p	7218.77	1.337	0.115	11.668	1.85e-31	3.77e-30	TCGA-LIHC	50	370
hsa-mir-1307-5p	2387.64	0.258	0.132	1.945	5.18e-02	6.90e-02	TCGA-LIHC	50	370
hsa-mir-130a-3p	253.778	-0.861	0.138	-6.227	4.74e-10	1.67e-09	TCGA-LIHC	50	370
hsa-mir-130b-3p	134.068	1.409	0.169	8.315	9.16e-17	6.23e-16	TCGA-LIHC	50	370
hsa-mir-130b-5p	100.445	0.905	0.17	5.322	1.03e-07	2.85e-07	TCGA-LIHC	50	370
hsa-mir-132-3p	333.686	0.741	0.1	7.411	1.26e-13	6.68e-13	TCGA-LIHC	50	370
hsa-mir-132-5p	7.139	-0.012	0.13	-0.094	9.25e-01	9.32e-01	TCGA-LIHC	50	370
hsa-mir-1323	10.734	5.462	0.842	6.489	8.65e-11	3.42e-10	TCGA-LIHC	50	370
hsa-mir-133a-3p	23.459	0.419	0.235	1.788	7.38e-02	9.61e-02	TCGA-LIHC	50	370
hsa-mir-133b	1.893	-0.872	0.293	-2.979	2.89e-03	4.64e-03	TCGA-LIHC	50	370
hsa-mir-134-5p	1429.35	0.185	0.253	0.732	4.64e-01	5.16e-01	TCGA-LIHC	50	370
hsa-mir-135a-5p	27.715	4.116	0.402	10.244	1.26e-24	1.63e-23	TCGA-LIHC	50	370
hsa-mir-135b-5p	8.85	1.104	0.376	2.938	3.30e-03	5.27e-03	TCGA-LIHC	50	370
hsa-mir-136-3p	79.319	0.27	0.263	1.026	3.05e-01	3.54e-01	TCGA-LIHC	50	370
hsa-mir-136-5p	155.526	0.308	0.252	1.222	2.22e-01	2.62e-01	TCGA-LIHC	50	370
hsa-mir-137-3p	3.787	4.251	0.724	5.873	4.27e-09	1.37e-08	TCGA-LIHC	50	370
hsa-mir-138-5p	1.722	-0.173	0.401	-0.432	6.66e-01	7.04e-01	TCGA-LIHC	50	370
hsa-mir-139-3p	137.344	-1.762	0.158	-11.15	7.14e-29	1.26e-27	TCGA-LIHC	50	370
hsa-mir-140-3p	7374.79	0.997	0.081	12.373	3.65e-35	1.10e-33	TCGA-LIHC	50	370
hsa-mir-140-5p	278.652	0.23	0.081	2.835	4.58e-03	7.10e-03	TCGA-LIHC	50	370
hsa-mir-141-3p	44.19	0.88	0.289	3.044	2.33e-03	3.80e-03	TCGA-LIHC	50	370
hsa-mir-141-5p	19.614	0.436	0.292	1.495	1.35e-01	1.66e-01	TCGA-LIHC	50	370
hsa-mir-142-3p	7013.81	-0.747	0.154	-4.85	1.23e-06	3.03e-06	TCGA-LIHC	50	370
hsa-mir-142-5p	285.065	-0.805	0.16	-5.035	4.78e-07	1.24e-06	TCGA-LIHC	50	370
hsa-mir-143-3p	222862	0.069	0.155	0.443	6.58e-01	6.98e-01	TCGA-LIHC	50	370
hsa-mir-143-5p	132.396	0.163	0.129	1.264	2.06e-01	2.46e-01	TCGA-LIHC	50	370
hsa-mir-144-3p	79.277	-1.625	0.251	-6.461	1.04e-10	4.07e-10	TCGA-LIHC	50	370
hsa-mir-144-5p	1014.39	-0.151	0.241	-0.626	5.31e-01	5.79e-01	TCGA-LIHC	50	370
hsa-mir-145-3p	118.877	-0.484	0.145	-3.329	8.73e-04	1.49e-03	TCGA-LIHC	50	370
hsa-mir-145-5p	5053.56	-0.794	0.15	-5.3	1.16e-07	3.17e-07	TCGA-LIHC	50	370
hsa-mir-146a-5p	405.184	0.218	0.193	1.126	2.60e-01	3.05e-01	TCGA-LIHC	50	370
hsa-mir-146b-3p	829.657	-0.676	0.186	-3.627	2.86e-04	5.17e-04	TCGA-LIHC	50	370
hsa-mir-146b-5p	7485.3	1.374	0.202	6.805	1.01e-11	4.36e-11	TCGA-LIHC	50	370
hsa-mir-148a-3p	522631	-0.043	0.147	-0.289	7.72e-01	8.00e-01	TCGA-LIHC	50	370
hsa-mir-148a-5p	452.673	-0.005	0.154	-0.033	9.73e-01	9.76e-01	TCGA-LIHC	50	370
hsa-mir-148b-3p	931.684	0.704	0.08	8.785	1.56e-18	1.23e-17	TCGA-LIHC	50	370
hsa-mir-148b-5p	13.765	0.789	0.117	6.757	1.40e-11	5.92e-11	TCGA-LIHC	50	370
hsa-mir-149-5p	47.421	0.672	0.204	3.298	9.73e-04	1.63e-03	TCGA-LIHC	50	370
hsa-mir-150-5p	2051.74	-0.389	0.205	-1.896	5.80e-02	7.63e-02	TCGA-LIHC	50	370
hsa-mir-151a-3p	11972.4	0.912	0.113	8.069	7.06e-16	4.22e-15	TCGA-LIHC	50	370
hsa-mir-151a-5p	708.686	1.028	0.105	9.783	1.33e-22	1.33e-21	TCGA-LIHC	50	370
hsa-mir-152-3p	1603.23	-0.313	0.137	-2.283	2.24e-02	3.19e-02	TCGA-LIHC	50	370
hsa-mir-153-3p	4.788	-0.476	0.185	-2.567	1.03e-02	1.53e-02	TCGA-LIHC	50	370
hsa-mir-154-3p	18.015	1.723	0.333	5.176	2.27e-07	6.03e-07	TCGA-LIHC	50	370
hsa-mir-154-5p	22.642	-0.088	0.275	-0.32	7.49e-01	7.84e-01	TCGA-LIHC	50	370
hsa-mir-155-5p	1127.08	0.739	0.186	3.985	6.73e-05	1.36e-04	TCGA-LIHC	50	370
hsa-mir-15a-5p	1019.46	0.824	0.099	8.298	1.06e-16	6.97e-16	TCGA-LIHC	50	370
hsa-mir-15b-3p	129.883	0.775	0.123	6.322	2.58e-10	9.43e-10	TCGA-LIHC	50	370
hsa-mir-15b-5p	1068.8	0.795	0.124	6.395	1.61e-10	6.12e-10	TCGA-LIHC	50	370
hsa-mir-181a-2-3p	3604.6	0.643	0.172	3.749	1.78e-04	3.32e-04	TCGA-LIHC	50	370
hsa-mir-181a-3p	515.937	0.329	0.113	2.902	3.70e-03	5.77e-03	TCGA-LIHC	50	370
hsa-mir-181b-5p	992.789	1.142	0.137	8.312	9.42e-17	6.30e-16	TCGA-LIHC	50	370
hsa-mir-181c-3p	68.547	0.291	0.167	1.744	8.11e-02	1.05e-01	TCGA-LIHC	50	370
hsa-mir-181c-5p	72.815	0.59	0.151	3.92	8.86e-05	1.75e-04	TCGA-LIHC	50	370
hsa-mir-181d-5p	30.893	0.945	0.171	5.537	3.08e-08	9.21e-08	TCGA-LIHC	50	370
hsa-mir-183-5p	16905.7	4.08	0.279	14.609	2.47e-48	1.60e-46	TCGA-LIHC	50	370
hsa-mir-184	41.575	4.264	0.431	9.895	4.38e-23	4.72e-22	TCGA-LIHC	50	370
hsa-mir-185-3p	25.28	0.349	0.136	2.566	1.03e-02	1.53e-02	TCGA-LIHC	50	370
hsa-mir-185-5p	529.518	0.957	0.091	10.49	9.64e-26	1.39e-24	TCGA-LIHC	50	370
hsa-mir-186-5p	1447.46	0.444	0.088	5.026	5.02e-07	1.28e-06	TCGA-LIHC	50	370
hsa-mir-187-3p	18.01	0.212	0.385	0.551	5.82e-01	6.27e-01	TCGA-LIHC	50	370
hsa-mir-18a-3p	8.597	1.496	0.225	6.636	3.22e-11	1.30e-10	TCGA-LIHC	50	370
hsa-mir-190a-5p	15.062	0.328	0.16	2.054	3.99e-02	5.42e-02	TCGA-LIHC	50	370
hsa-mir-190b-5p	5.37	3.504	0.374	9.363	7.72e-21	6.66e-20	TCGA-LIHC	50	370
hsa-mir-191-3p	6.636	-0.538	0.159	-3.379	7.28e-04	1.27e-03	TCGA-LIHC	50	370
hsa-mir-191-5p	2690.93	0.141	0.089	1.587	1.12e-01	1.39e-01	TCGA-LIHC	50	370
hsa-mir-1911-5p	3.631	4.9	0.914	5.36	8.33e-08	2.34e-07	TCGA-LIHC	50	370
hsa-mir-192-3p	509.548	0.045	0.141	0.323	7.47e-01	7.83e-01	TCGA-LIHC	50	370
hsa-mir-193a-5p	2700.87	0.055	0.107	0.517	6.05e-01	6.50e-01	TCGA-LIHC	50	370
hsa-mir-193b-3p	892.225	0.491	0.142	3.464	5.33e-04	9.44e-04	TCGA-LIHC	50	370
hsa-mir-193b-5p	89.361	-0.076	0.151	-0.505	6.14e-01	6.58e-01	TCGA-LIHC	50	370
hsa-mir-194-3p	567.762	-0.105	0.143	-0.735	4.62e-01	5.15e-01	TCGA-LIHC	50	370
hsa-mir-194-5p	91246.1	0.459	0.15	3.058	2.23e-03	3.64e-03	TCGA-LIHC	50	370
hsa-mir-195-3p	16.971	-0.407	0.158	-2.575	1.00e-02	1.50e-02	TCGA-LIHC	50	370
hsa-mir-195-5p	150.694	-1.127	0.16	-7.033	2.02e-12	9.22e-12	TCGA-LIHC	50	370
hsa-mir-196a-5p	42.271	3.982	0.476	8.361	6.20e-17	4.37e-16	TCGA-LIHC	50	370
hsa-mir-196b-5p	395.253	3.588	0.325	11.027	2.83e-28	4.39e-27	TCGA-LIHC	50	370
hsa-mir-197-3p	1596.27	0.28	0.102	2.755	5.87e-03	9.08e-03	TCGA-LIHC	50	370
hsa-mir-199a-3p	4766.56	-1.202	0.208	-5.771	7.89e-09	2.45e-08	TCGA-LIHC	50	370
hsa-mir-199a-5p	2732.53	-0.762	0.228	-3.347	8.18e-04	1.41e-03	TCGA-LIHC	50	370
hsa-mir-199b-3p	4749.05	-1.205	0.208	-5.782	7.36e-09	2.31e-08	TCGA-LIHC	50	370
hsa-mir-199b-5p	105.765	1.331	0.322	4.13	3.62e-05	7.39e-05	TCGA-LIHC	50	370
hsa-mir-19a-3p	286.373	1.76	0.181	9.71	2.74e-22	2.65e-21	TCGA-LIHC	50	370
hsa-mir-19b-3p	1131.57	1.205	0.149	8.085	6.22e-16	3.77e-15	TCGA-LIHC	50	370
hsa-mir-200a-3p	297.589	0.471	0.308	1.53	1.26e-01	1.55e-01	TCGA-LIHC	50	370
hsa-mir-200a-5p	435.058	0.686	0.302	2.273	2.30e-02	3.24e-02	TCGA-LIHC	50	370
hsa-mir-200b-5p	16.43	0.092	0.324	0.284	7.77e-01	8.01e-01	TCGA-LIHC	50	370
hsa-mir-200c-3p	431.738	1.19	0.266	4.476	7.61e-06	1.69e-05	TCGA-LIHC	50	370
hsa-mir-203a-3p	5339.28	0.327	0.261	1.252	2.11e-01	2.50e-01	TCGA-LIHC	50	370
hsa-mir-204-5p	253.044	1.33	0.275	4.833	1.35e-06	3.28e-06	TCGA-LIHC	50	370
hsa-mir-205-5p	11.346	3.329	0.549	6.058	1.38e-09	4.69e-09	TCGA-LIHC	50	370
hsa-mir-206	1.657	0.814	0.351	2.318	2.04e-02	2.96e-02	TCGA-LIHC	50	370
hsa-mir-20a-5p	3401.61	1.482	0.161	9.232	2.65e-20	2.19e-19	TCGA-LIHC	50	370
hsa-mir-20b-5p	68.466	1.209	0.192	6.299	2.99e-10	1.09e-09	TCGA-LIHC	50	370
hsa-mir-21-3p	7249.5	-0.06	0.153	-0.391	6.96e-01	7.32e-01	TCGA-LIHC	50	370
hsa-mir-210-3p	2482.44	1.143	0.234	4.879	1.06e-06	2.63e-06	TCGA-LIHC	50	370
hsa-mir-211-5p	4.796	1.192	0.435	2.738	6.18e-03	9.51e-03	TCGA-LIHC	50	370
hsa-mir-212-3p	15.997	0.256	0.147	1.739	8.21e-02	1.06e-01	TCGA-LIHC	50	370
hsa-mir-214-3p	15.206	-1.305	0.228	-5.725	1.03e-08	3.18e-08	TCGA-LIHC	50	370
hsa-mir-214-5p	54.553	-0.838	0.221	-3.799	1.46e-04	2.78e-04	TCGA-LIHC	50	370
hsa-mir-215-3p	0.244	1.308	1.07	1.223	2.21e-01	2.62e-01	TCGA-LIHC	50	370
hsa-mir-215-5p	849.588	-0.34	0.231	-1.467	1.42e-01	1.74e-01	TCGA-LIHC	50	370
hsa-mir-216a-3p	34.22	3.806	0.467	8.148	3.70e-16	2.32e-15	TCGA-LIHC	50	370
hsa-mir-216a-5p	215.211	3.801	0.411	9.242	2.43e-20	2.05e-19	TCGA-LIHC	50	370
hsa-mir-216b-5p	264.54	4.248	0.438	9.707	2.81e-22	2.65e-21	TCGA-LIHC	50	370
hsa-mir-217-5p	12678.8	4.374	0.388	11.275	1.74e-29	3.21e-28	TCGA-LIHC	50	370
hsa-mir-218-5p	113.236	0.435	0.189	2.303	2.13e-02	3.07e-02	TCGA-LIHC	50	370
hsa-mir-219a-2-3p	0.926	2.13	0.864	2.465	1.37e-02	2.02e-02	TCGA-LIHC	50	370
hsa-mir-219a-5p	10.047	0.897	0.178	5.046	4.52e-07	1.18e-06	TCGA-LIHC	50	370
hsa-mir-22-3p	691474	-0.108	0.113	-0.958	3.38e-01	3.87e-01	TCGA-LIHC	50	370
hsa-mir-22-5p	123.559	-0.053	0.134	-0.393	6.94e-01	7.32e-01	TCGA-LIHC	50	370
hsa-mir-221-3p	593.706	1.723	0.142	12.114	8.86e-34	2.29e-32	TCGA-LIHC	50	370
hsa-mir-221-5p	6.88	0.416	0.256	1.627	1.04e-01	1.31e-01	TCGA-LIHC	50	370
hsa-mir-223-3p	790.796	-0.273	0.172	-1.591	1.12e-01	1.39e-01	TCGA-LIHC	50	370
hsa-mir-223-5p	9.261	-0.37	0.213	-1.738	8.21e-02	1.06e-01	TCGA-LIHC	50	370
hsa-mir-224-5p	800.608	3.512	0.235	14.95	1.55e-50	1.20e-48	TCGA-LIHC	50	370
hsa-mir-23a-3p	6771.34	0.367	0.109	3.361	7.78e-04	1.35e-03	TCGA-LIHC	50	370
hsa-mir-23a-5p	6.072	-0.607	0.201	-3.016	2.56e-03	4.16e-03	TCGA-LIHC	50	370
hsa-mir-23b-3p	7257.8	-0.002	0.101	-0.021	9.84e-01	9.84e-01	TCGA-LIHC	50	370
hsa-mir-24-1-5p	92.896	-0.79	0.109	-7.279	3.35e-13	1.67e-12	TCGA-LIHC	50	370
hsa-mir-24-2-5p	52.207	0.036	0.137	0.26	7.95e-01	8.16e-01	TCGA-LIHC	50	370
hsa-mir-24-3p	6194.37	0.189	0.08	2.361	1.82e-02	2.66e-02	TCGA-LIHC	50	370
hsa-mir-25-3p	45444.3	1.109	0.094	11.846	2.25e-32	4.85e-31	TCGA-LIHC	50	370
hsa-mir-25-5p	1.268	1.751	0.338	5.186	2.15e-07	5.79e-07	TCGA-LIHC	50	370
hsa-mir-26a-5p	10694.3	-0.497	0.092	-5.403	6.55e-08	1.88e-07	TCGA-LIHC	50	370
hsa-mir-26b-3p	134.219	-0.759	0.095	-7.961	1.70e-15	1.00e-14	TCGA-LIHC	50	370
hsa-mir-26b-5p	5449.16	-0.636	0.1	-6.373	1.85e-10	6.92e-10	TCGA-LIHC	50	370
hsa-mir-27a-3p	2930.04	0.243	0.128	1.894	5.82e-02	7.63e-02	TCGA-LIHC	50	370
hsa-mir-27a-5p	22.438	-0.341	0.211	-1.612	1.07e-01	1.34e-01	TCGA-LIHC	50	370
hsa-mir-27b-3p	10521.4	-0.354	0.096	-3.681	2.32e-04	4.22e-04	TCGA-LIHC	50	370
hsa-mir-27b-5p	97.145	0.463	0.111	4.185	2.85e-05	5.85e-05	TCGA-LIHC	50	370
hsa-mir-28-3p	19488.5	0.173	0.085	2.025	4.29e-02	5.74e-02	TCGA-LIHC	50	370
hsa-mir-28-5p	730.559	0.062	0.088	0.709	4.78e-01	5.30e-01	TCGA-LIHC	50	370
hsa-mir-296-5p	15.972	0.797	0.274	2.911	3.60e-03	5.64e-03	TCGA-LIHC	50	370
hsa-mir-299-3p	4.42	1.057	0.362	2.919	3.51e-03	5.54e-03	TCGA-LIHC	50	370
hsa-mir-299-5p	20.687	0.176	0.268	0.659	5.10e-01	5.62e-01	TCGA-LIHC	50	370
hsa-mir-29a-3p	35742.3	-0.281	0.122	-2.297	2.16e-02	3.11e-02	TCGA-LIHC	50	370
hsa-mir-29b-1-5p	23.422	0.119	0.153	0.78	4.35e-01	4.88e-01	TCGA-LIHC	50	370
hsa-mir-29b-2-5p	107.601	0.331	0.122	2.72	6.53e-03	1.00e-02	TCGA-LIHC	50	370
hsa-mir-29c-3p	9719.26	-0.781	0.141	-5.533	3.16e-08	9.35e-08	TCGA-LIHC	50	370
hsa-mir-29c-5p	128.002	-0.52	0.121	-4.306	1.66e-05	3.59e-05	TCGA-LIHC	50	370
hsa-mir-3065-3p	270.873	0.403	0.253	1.591	1.12e-01	1.39e-01	TCGA-LIHC	50	370
hsa-mir-3065-5p	16.103	0.325	0.282	1.154	2.48e-01	2.92e-01	TCGA-LIHC	50	370
hsa-mir-30a-3p	22357.9	-0.688	0.164	-4.201	2.65e-05	5.54e-05	TCGA-LIHC	50	370
hsa-mir-30b-5p	3241.57	0.035	0.126	0.276	7.83e-01	8.05e-01	TCGA-LIHC	50	370
hsa-mir-30c-1-3p	7.708	-0.867	0.139	-6.249	4.12e-10	1.47e-09	TCGA-LIHC	50	370
hsa-mir-30c-2-3p	225.374	-0.589	0.158	-3.715	2.03e-04	3.75e-04	TCGA-LIHC	50	370
hsa-mir-30c-5p	3377.37	0.096	0.107	0.896	3.70e-01	4.21e-01	TCGA-LIHC	50	370
hsa-mir-30d-3p	52.81	0.52	0.132	3.943	8.05e-05	1.60e-04	TCGA-LIHC	50	370
hsa-mir-30d-5p	69406.1	1.403	0.136	10.3	7.06e-25	9.45e-24	TCGA-LIHC	50	370
hsa-mir-30e-3p	37905.8	-0.665	0.11	-6.05	1.45e-09	4.90e-09	TCGA-LIHC	50	370
hsa-mir-30e-5p	46493.8	-0.107	0.104	-1.035	3.01e-01	3.50e-01	TCGA-LIHC	50	370
hsa-mir-31-5p	2.944	1.87	0.493	3.794	1.48e-04	2.80e-04	TCGA-LIHC	50	370
hsa-mir-3200-3p	18.5	2.747	0.269	10.203	1.92e-24	2.32e-23	TCGA-LIHC	50	370
hsa-mir-323a-3p	36.964	0.975	0.332	2.931	3.38e-03	5.37e-03	TCGA-LIHC	50	370
hsa-mir-323b-3p	27.821	1.046	0.314	3.335	8.54e-04	1.46e-03	TCGA-LIHC	50	370
hsa-mir-324-3p	80.94	0.864	0.123	7.019	2.23e-12	1.01e-11	TCGA-LIHC	50	370
hsa-mir-324-5p	103.789	0.942	0.119	7.916	2.45e-15	1.42e-14	TCGA-LIHC	50	370
hsa-mir-326	20.837	-1.081	0.17	-6.344	2.24e-10	8.29e-10	TCGA-LIHC	50	370
hsa-mir-328-3p	157.594	0.021	0.114	0.186	8.52e-01	8.66e-01	TCGA-LIHC	50	370
hsa-mir-329-3p	6.138	0.987	0.331	2.979	2.90e-03	4.64e-03	TCGA-LIHC	50	370
hsa-mir-330-5p	68.961	1.088	0.15	7.228	4.90e-13	2.38e-12	TCGA-LIHC	50	370
hsa-mir-331-3p	115.616	0.264	0.115	2.292	2.19e-02	3.13e-02	TCGA-LIHC	50	370
hsa-mir-335-3p	340.928	0.333	0.148	2.254	2.42e-02	3.38e-02	TCGA-LIHC	50	370
hsa-mir-335-5p	49.775	-0.978	0.162	-6.041	1.54e-09	5.14e-09	TCGA-LIHC	50	370
hsa-mir-337-3p	192.627	-0.037	0.249	-0.15	8.81e-01	8.90e-01	TCGA-LIHC	50	370
hsa-mir-338-3p	2749.68	1.563	0.212	7.375	1.64e-13	8.51e-13	TCGA-LIHC	50	370
hsa-mir-338-5p	18.941	0.666	0.2	3.325	8.86e-04	1.50e-03	TCGA-LIHC	50	370
hsa-mir-339-3p	32.101	0.839	0.115	7.267	3.66e-13	1.80e-12	TCGA-LIHC	50	370
hsa-mir-339-5p	130.782	0.749	0.121	6.194	5.85e-10	2.03e-09	TCGA-LIHC	50	370
hsa-mir-340-3p	61.2	0.16	0.099	1.622	1.05e-01	1.32e-01	TCGA-LIHC	50	370
hsa-mir-340-5p	170.727	0.44	0.115	3.827	1.30e-04	2.54e-04	TCGA-LIHC	50	370
hsa-mir-342-5p	27.826	-0.208	0.126	-1.647	9.95e-02	1.26e-01	TCGA-LIHC	50	370
hsa-mir-345-5p	88.96	-0.109	0.132	-0.826	4.09e-01	4.62e-01	TCGA-LIHC	50	370
hsa-mir-34b-3p	1.515	3.195	0.514	6.215	5.12e-10	1.79e-09	TCGA-LIHC	50	370
hsa-mir-34c-3p	5.359	2.797	0.333	8.403	4.36e-17	3.13e-16	TCGA-LIHC	50	370
hsa-mir-34c-5p	7.077	3.688	0.364	10.13	4.06e-24	4.63e-23	TCGA-LIHC	50	370
hsa-mir-361-3p	972.915	0.702	0.098	7.179	7.04e-13	3.33e-12	TCGA-LIHC	50	370
hsa-mir-361-5p	1508.7	0.718	0.084	8.531	1.45e-17	1.08e-16	TCGA-LIHC	50	370
hsa-mir-362-5p	117.167	1.179	0.156	7.545	4.53e-14	2.47e-13	TCGA-LIHC	50	370
hsa-mir-363-3p	33.829	0.711	0.186	3.815	1.36e-04	2.64e-04	TCGA-LIHC	50	370
hsa-mir-365a-3p	702.199	0.712	0.11	6.459	1.05e-10	4.09e-10	TCGA-LIHC	50	370
hsa-mir-365b-3p	702.215	0.711	0.11	6.455	1.08e-10	4.15e-10	TCGA-LIHC	50	370
hsa-mir-369-3p	68.212	0.947	0.267	3.543	3.96e-04	7.04e-04	TCGA-LIHC	50	370
hsa-mir-369-5p	23.194	-1.281	0.272	-4.714	2.43e-06	5.69e-06	TCGA-LIHC	50	370
hsa-mir-370-3p	42.623	0.591	0.262	2.257	2.40e-02	3.37e-02	TCGA-LIHC	50	370
hsa-mir-371a-3p	0.507	1.334	0.987	1.352	1.76e-01	2.12e-01	TCGA-LIHC	50	370
hsa-mir-372-3p	21.769	4.038	0.561	7.2	6.01e-13	2.88e-12	TCGA-LIHC	50	370
hsa-mir-373-3p	4.778	2.99	0.711	4.204	2.63e-05	5.51e-05	TCGA-LIHC	50	370
hsa-mir-374a-3p	6231.36	0.304	0.117	2.605	9.18e-03	1.38e-02	TCGA-LIHC	50	370
hsa-mir-374a-5p	214.747	0.572	0.105	5.463	4.67e-08	1.36e-07	TCGA-LIHC	50	370
hsa-mir-374b-5p	417.364	0.245	0.108	2.274	2.29e-02	3.24e-02	TCGA-LIHC	50	370
hsa-mir-375-3p	37424.1	0.772	0.348	2.217	2.66e-02	3.71e-02	TCGA-LIHC	50	370
hsa-mir-376a-3p	10.67	1.077	0.369	2.919	3.52e-03	5.54e-03	TCGA-LIHC	50	370
hsa-mir-376b-3p	11.02	0.872	0.293	2.98	2.88e-03	4.64e-03	TCGA-LIHC	50	370
hsa-mir-376c-3p	38.335	-0.268	0.257	-1.043	2.97e-01	3.47e-01	TCGA-LIHC	50	370
hsa-mir-377-3p	7.69	0.527	0.308	1.713	8.67e-02	1.11e-01	TCGA-LIHC	50	370
hsa-mir-377-5p	11.26	0.241	0.297	0.813	4.16e-01	4.68e-01	TCGA-LIHC	50	370
hsa-mir-378a-3p	6173.96	-0.47	0.174	-2.706	6.81e-03	1.04e-02	TCGA-LIHC	50	370
hsa-mir-378a-5p	674.699	-0.803	0.167	-4.807	1.54e-06	3.71e-06	TCGA-LIHC	50	370
hsa-mir-379-3p	6.289	0.693	0.357	1.94	5.24e-02	6.94e-02	TCGA-LIHC	50	370
hsa-mir-379-5p	5039.64	0.083	0.264	0.315	7.53e-01	7.85e-01	TCGA-LIHC	50	370
hsa-mir-381-3p	288.333	0.238	0.234	1.016	3.10e-01	3.58e-01	TCGA-LIHC	50	370
hsa-mir-382-3p	17.514	1.404	0.292	4.801	1.58e-06	3.79e-06	TCGA-LIHC	50	370
hsa-mir-382-5p	107.48	0.928	0.259	3.585	3.37e-04	6.05e-04	TCGA-LIHC	50	370
hsa-mir-383-5p	23.038	-0.216	0.464	-0.465	6.42e-01	6.82e-01	TCGA-LIHC	50	370
hsa-mir-3909	3.613	0.77	0.175	4.402	1.07e-05	2.35e-05	TCGA-LIHC	50	370
hsa-mir-409-3p	123.686	0.942	0.248	3.803	1.43e-04	2.75e-04	TCGA-LIHC	50	370
hsa-mir-409-5p	76.826	1.534	0.282	5.441	5.30e-08	1.54e-07	TCGA-LIHC	50	370
hsa-mir-410-3p	140.291	1.554	0.282	5.507	3.65e-08	1.07e-07	TCGA-LIHC	50	370
hsa-mir-411-3p	12.217	0.31	0.305	1.017	3.09e-01	3.58e-01	TCGA-LIHC	50	370
hsa-mir-411-5p	46.862	-0.552	0.265	-2.082	3.74e-02	5.09e-02	TCGA-LIHC	50	370
hsa-mir-412-5p	46.554	1.197	0.284	4.208	2.57e-05	5.42e-05	TCGA-LIHC	50	370
hsa-mir-421	15.009	1.628	0.169	9.635	5.69e-22	5.26e-21	TCGA-LIHC	50	370
hsa-mir-423-5p	295.997	1.156	0.097	11.957	5.93e-33	1.35e-31	TCGA-LIHC	50	370
hsa-mir-424-3p	15.742	-1.214	0.128	-9.452	3.31e-21	2.92e-20	TCGA-LIHC	50	370
hsa-mir-424-5p	718.987	-2.16	0.133	-16.248	2.32e-59	4.51e-57	TCGA-LIHC	50	370
hsa-mir-425-3p	30.53	0.378	0.11	3.422	6.21e-04	1.09e-03	TCGA-LIHC	50	370
hsa-mir-425-5p	850.868	1.166	0.123	9.454	3.25e-21	2.92e-20	TCGA-LIHC	50	370
hsa-mir-429	113.592	0.641	0.314	2.04	4.13e-02	5.55e-02	TCGA-LIHC	50	370
hsa-mir-431-3p	67.54	1.659	0.287	5.782	7.37e-09	2.31e-08	TCGA-LIHC	50	370
hsa-mir-431-5p	24.601	2.02	0.338	5.969	2.38e-09	7.84e-09	TCGA-LIHC	50	370
hsa-mir-432-5p	83.05	1.382	0.294	4.701	2.58e-06	6.00e-06	TCGA-LIHC	50	370
hsa-mir-433-3p	11.516	0.561	0.289	1.94	5.24e-02	6.94e-02	TCGA-LIHC	50	370
hsa-mir-449a	0.836	1.79	0.475	3.77	1.63e-04	3.05e-04	TCGA-LIHC	50	370
hsa-mir-450a-5p	42.958	-1.054	0.129	-8.181	2.81e-16	1.79e-15	TCGA-LIHC	50	370
hsa-mir-450b-5p	64.5	-0.717	0.135	-5.303	1.14e-07	3.14e-07	TCGA-LIHC	50	370
hsa-mir-452-5p	1187.25	2.645	0.203	13.008	1.10e-38	3.90e-37	TCGA-LIHC	50	370
hsa-mir-454-3p	33.605	1.278	0.131	9.787	1.28e-22	1.31e-21	TCGA-LIHC	50	370
hsa-mir-455-3p	3678.18	-0.674	0.149	-4.534	5.78e-06	1.30e-05	TCGA-LIHC	50	370
hsa-mir-455-5p	442.247	0.266	0.131	2.04	4.13e-02	5.55e-02	TCGA-LIHC	50	370
hsa-mir-4661-5p	33.75	2.174	0.218	9.957	2.34e-23	2.59e-22	TCGA-LIHC	50	370
hsa-mir-483-3p	1142.35	2.154	0.465	4.635	3.57e-06	8.10e-06	TCGA-LIHC	50	370
hsa-mir-483-5p	504.504	1.9	0.453	4.193	2.75e-05	5.67e-05	TCGA-LIHC	50	370
hsa-mir-485-3p	43.089	1.315	0.295	4.454	8.44e-06	1.86e-05	TCGA-LIHC	50	370
hsa-mir-485-5p	2.087	0.959	0.42	2.285	2.23e-02	3.19e-02	TCGA-LIHC	50	370
hsa-mir-486-5p	834.105	-0.562	0.229	-2.456	1.41e-02	2.06e-02	TCGA-LIHC	50	370
hsa-mir-487a-3p	6.552	1.733	0.413	4.199	2.68e-05	5.57e-05	TCGA-LIHC	50	370
hsa-mir-487a-5p	5.019	0.697	0.315	2.211	2.71e-02	3.75e-02	TCGA-LIHC	50	370
hsa-mir-487b-3p	50.22	0.909	0.291	3.122	1.79e-03	2.96e-03	TCGA-LIHC	50	370
hsa-mir-493-3p	45.983	0.966	0.291	3.319	9.03e-04	1.52e-03	TCGA-LIHC	50	370
hsa-mir-493-5p	75.123	1.521	0.282	5.402	6.61e-08	1.88e-07	TCGA-LIHC	50	370
hsa-mir-494-3p	11.739	0.303	0.312	0.969	3.33e-01	3.82e-01	TCGA-LIHC	50	370
hsa-mir-495-3p	55.538	0.664	0.248	2.68	7.35e-03	1.12e-02	TCGA-LIHC	50	370
hsa-mir-497-5p	81.392	-0.76	0.133	-5.701	1.19e-08	3.64e-08	TCGA-LIHC	50	370
hsa-mir-498-5p	4.533	5.042	1.114	4.528	5.95e-06	1.33e-05	TCGA-LIHC	50	370
hsa-mir-499a-5p	4.999	0.882	0.352	2.503	1.23e-02	1.82e-02	TCGA-LIHC	50	370
hsa-mir-500a-5p	26.067	1.334	0.131	10.198	2.02e-24	2.37e-23	TCGA-LIHC	50	370
hsa-mir-500b-5p	26.074	1.334	0.131	10.209	1.81e-24	2.26e-23	TCGA-LIHC	50	370
hsa-mir-501-3p	282.927	1.596	0.129	12.372	3.70e-35	1.10e-33	TCGA-LIHC	50	370
hsa-mir-501-5p	16.48	1.662	0.161	10.345	4.41e-25	6.11e-24	TCGA-LIHC	50	370
hsa-mir-502-3p	58.929	1.135	0.103	10.999	3.87e-28	5.78e-27	TCGA-LIHC	50	370
hsa-mir-503-5p	47.247	0.699	0.151	4.621	3.82e-06	8.62e-06	TCGA-LIHC	50	370
hsa-mir-504-5p	4.979	0.813	0.228	3.563	3.66e-04	6.55e-04	TCGA-LIHC	50	370
hsa-mir-505-3p	329.042	-0.537	0.142	-3.787	1.53e-04	2.87e-04	TCGA-LIHC	50	370
hsa-mir-505-5p	63.996	0.04	0.163	0.244	8.07e-01	8.26e-01	TCGA-LIHC	50	370
hsa-mir-506-3p	0.737	1.408	0.607	2.321	2.03e-02	2.95e-02	TCGA-LIHC	50	370
hsa-mir-507	0.124	0.949	1.538	0.617	5.37e-01	5.84e-01	TCGA-LIHC	50	370
hsa-mir-508-3p	33.906	2.401	0.288	8.326	8.36e-17	5.79e-16	TCGA-LIHC	50	370
hsa-mir-508-5p	1.013	2.047	0.556	3.68	2.33e-04	4.22e-04	TCGA-LIHC	50	370
hsa-mir-509-3-5p	0.53	1.405	0.616	2.28	2.26e-02	3.20e-02	TCGA-LIHC	50	370
hsa-mir-509-3p	8.296	2.058	0.293	7.033	2.02e-12	9.22e-12	TCGA-LIHC	50	370
hsa-mir-511-5p	63.3	-1.068	0.145	-7.358	1.87e-13	9.53e-13	TCGA-LIHC	50	370
hsa-mir-512-3p	36.296	6.607	0.734	8.998	2.30e-19	1.86e-18	TCGA-LIHC	50	370
hsa-mir-513a-5p	0.318	1.523	0.988	1.542	1.23e-01	1.52e-01	TCGA-LIHC	50	370
hsa-mir-513c-5p	0.546	1.901	0.713	2.665	7.70e-03	1.17e-02	TCGA-LIHC	50	370
hsa-mir-514a-3p	17.504	2.322	0.294	7.906	2.66e-15	1.51e-14	TCGA-LIHC	50	370
hsa-mir-514a-5p	0.22	0.838	0.835	1.004	3.15e-01	3.63e-01	TCGA-LIHC	50	370
hsa-mir-514b-5p	0.155	0.79	1.347	0.587	5.57e-01	6.04e-01	TCGA-LIHC	50	370
hsa-mir-515-5p	3.506	4.67	0.954	4.895	9.83e-07	2.44e-06	TCGA-LIHC	50	370
hsa-mir-516b-5p	13.854	5.51	0.81	6.801	1.04e-11	4.42e-11	TCGA-LIHC	50	370
hsa-mir-517a-3p	15.163	3.575	0.749	4.776	1.79e-06	4.23e-06	TCGA-LIHC	50	370
hsa-mir-517b-3p	15.167	3.575	0.749	4.777	1.78e-06	4.23e-06	TCGA-LIHC	50	370
hsa-mir-517c-3p	3.421	4.577	1.076	4.255	2.09e-05	4.43e-05	TCGA-LIHC	50	370
hsa-mir-518a-3p	5.896	4.84	0.981	4.931	8.16e-07	2.04e-06	TCGA-LIHC	50	370
hsa-mir-518b	23.661	5.499	0.768	7.157	8.25e-13	3.86e-12	TCGA-LIHC	50	370
hsa-mir-518e-3p	9.03	5.149	0.91	5.658	1.53e-08	4.65e-08	TCGA-LIHC	50	370
hsa-mir-519a-5p	44.297	6.062	0.718	8.444	3.06e-17	2.24e-16	TCGA-LIHC	50	370
hsa-mir-519d-3p	7.094	5.156	0.885	5.827	5.65e-09	1.80e-08	TCGA-LIHC	50	370
hsa-mir-520a-3p	53.716	6.261	0.722	8.668	4.39e-18	3.34e-17	TCGA-LIHC	50	370
hsa-mir-520a-5p	13.865	9.563	1.431	6.683	2.34e-11	9.78e-11	TCGA-LIHC	50	370
hsa-mir-520c-3p	7.929	6.024	1.013	5.945	2.76e-09	8.93e-09	TCGA-LIHC	50	370
hsa-mir-520f-3p	10.546	6.261	0.996	6.289	3.20e-10	1.15e-09	TCGA-LIHC	50	370
hsa-mir-522-3p	5.736	5.208	1.035	5.032	4.85e-07	1.25e-06	TCGA-LIHC	50	370
hsa-mir-532-3p	235.496	0.804	0.107	7.489	6.94e-14	3.74e-13	TCGA-LIHC	50	370
hsa-mir-532-5p	6790.56	1.553	0.117	13.307	2.11e-40	8.18e-39	TCGA-LIHC	50	370
hsa-mir-539-3p	10.269	1.549	0.364	4.261	2.04e-05	4.35e-05	TCGA-LIHC	50	370
hsa-mir-539-5p	55.975	1.423	0.298	4.77	1.84e-06	4.34e-06	TCGA-LIHC	50	370
hsa-mir-542-3p	1185.09	-0.798	0.116	-6.883	5.85e-12	2.58e-11	TCGA-LIHC	50	370
hsa-mir-543	6.981	0.855	0.293	2.917	3.54e-03	5.56e-03	TCGA-LIHC	50	370
hsa-mir-551b-3p	37.386	1.888	0.406	4.649	3.34e-06	7.63e-06	TCGA-LIHC	50	370
hsa-mir-552-3p	41.924	4.118	0.499	8.257	1.50e-16	9.68e-16	TCGA-LIHC	50	370
hsa-mir-574-3p	618.599	-0.296	0.091	-3.263	1.10e-03	1.83e-03	TCGA-LIHC	50	370
hsa-mir-576-5p	83.028	0.235	0.127	1.852	6.40e-02	8.36e-02	TCGA-LIHC	50	370
hsa-mir-582-3p	1109.48	0.432	0.2	2.159	3.08e-02	4.23e-02	TCGA-LIHC	50	370
hsa-mir-582-5p	59.675	0.285	0.195	1.465	1.43e-01	1.74e-01	TCGA-LIHC	50	370
hsa-mir-584-5p	234.468	0.617	0.121	5.11	3.22e-07	8.45e-07	TCGA-LIHC	50	370
hsa-mir-589-5p	447.157	1.713	0.109	15.727	9.86e-56	1.28e-53	TCGA-LIHC	50	370
hsa-mir-590-3p	31.579	-0.056	0.099	-0.566	5.72e-01	6.18e-01	TCGA-LIHC	50	370
hsa-mir-592	27.793	0.229	0.356	0.642	5.21e-01	5.69e-01	TCGA-LIHC	50	370
hsa-mir-598-3p	69.994	0.199	0.136	1.462	1.44e-01	1.75e-01	TCGA-LIHC	50	370
hsa-mir-615-3p	2.083	3.931	0.841	4.677	2.92e-06	6.70e-06	TCGA-LIHC	50	370
hsa-mir-628-5p	45.468	-0.239	0.117	-2.04	4.14e-02	5.55e-02	TCGA-LIHC	50	370
hsa-mir-629-3p	12.202	0.456	0.185	2.458	1.40e-02	2.05e-02	TCGA-LIHC	50	370
hsa-mir-629-5p	353.055	0.66	0.166	3.964	7.37e-05	1.47e-04	TCGA-LIHC	50	370
hsa-mir-651-5p	19.171	0.287	0.132	2.17	3.00e-02	4.13e-02	TCGA-LIHC	50	370
hsa-mir-652-3p	92.806	0.771	0.138	5.586	2.32e-08	6.98e-08	TCGA-LIHC	50	370
hsa-mir-653-5p	45.924	1.335	0.224	5.95	2.68e-09	8.72e-09	TCGA-LIHC	50	370
hsa-mir-654-3p	180.214	-0.171	0.256	-0.667	5.05e-01	5.58e-01	TCGA-LIHC	50	370
hsa-mir-654-5p	11.991	1.11	0.298	3.721	1.99e-04	3.69e-04	TCGA-LIHC	50	370
hsa-mir-655-3p	18.356	1.147	0.3	3.826	1.30e-04	2.54e-04	TCGA-LIHC	50	370
hsa-mir-660-5p	388.72	1.442	0.118	12.195	3.32e-34	9.20e-33	TCGA-LIHC	50	370
hsa-mir-671-3p	8.933	0.291	0.137	2.129	3.32e-02	4.54e-02	TCGA-LIHC	50	370
hsa-mir-671-5p	15.475	1.386	0.141	9.825	8.83e-23	9.26e-22	TCGA-LIHC	50	370
hsa-mir-7-1-3p	62.603	0.062	0.125	0.497	6.19e-01	6.62e-01	TCGA-LIHC	50	370
hsa-mir-7-5p	3.659	1.335	0.257	5.202	1.97e-07	5.35e-07	TCGA-LIHC	50	370
hsa-mir-708-3p	35.098	0.884	0.285	3.098	1.95e-03	3.21e-03	TCGA-LIHC	50	370
hsa-mir-708-5p	13.003	1.174	0.308	3.814	1.37e-04	2.64e-04	TCGA-LIHC	50	370
hsa-mir-744-5p	123.325	0.148	0.104	1.43	1.53e-01	1.84e-01	TCGA-LIHC	50	370
hsa-mir-758-3p	78.626	0.059	0.265	0.222	8.24e-01	8.40e-01	TCGA-LIHC	50	370
hsa-mir-760	2.541	1.997	0.307	6.496	8.22e-11	3.29e-10	TCGA-LIHC	50	370
hsa-mir-766-3p	73.387	0.898	0.141	6.382	1.75e-10	6.60e-10	TCGA-LIHC	50	370
hsa-mir-769-5p	57.913	0.701	0.09	7.783	7.09e-15	3.93e-14	TCGA-LIHC	50	370
hsa-mir-874-3p	120.829	-0.171	0.181	-0.947	3.44e-01	3.92e-01	TCGA-LIHC	50	370
hsa-mir-885-5p	1830.92	0.15	0.203	0.739	4.60e-01	5.14e-01	TCGA-LIHC	50	370
hsa-mir-887-3p	16.283	0.703	0.16	4.383	1.17e-05	2.55e-05	TCGA-LIHC	50	370
hsa-mir-889-3p	198.494	1.139	0.28	4.072	4.65e-05	9.46e-05	TCGA-LIHC	50	370
hsa-mir-9-3p	9.812	2.615	0.383	6.835	8.20e-12	3.57e-11	TCGA-LIHC	50	370
hsa-mir-9-5p	4727.07	3.487	0.315	11.071	1.73e-28	2.79e-27	TCGA-LIHC	50	370
hsa-mir-92a-1-5p	19.789	1.314	0.198	6.654	2.84e-11	1.17e-10	TCGA-LIHC	50	370
hsa-mir-92a-3p	102700	0.844	0.141	5.987	2.14e-09	7.09e-09	TCGA-LIHC	50	370
hsa-mir-92b-3p	82.801	1.243	0.203	6.118	9.49e-10	3.26e-09	TCGA-LIHC	50	370
hsa-mir-93-3p	39.391	0.869	0.107	8.137	4.05e-16	2.50e-15	TCGA-LIHC	50	370
hsa-mir-93-5p	27894.1	1.886	0.122	15.444	8.26e-54	8.02e-52	TCGA-LIHC	50	370
hsa-mir-934	0.285	0.236	1.055	0.224	8.23e-01	8.40e-01	TCGA-LIHC	50	370
hsa-mir-935	5.231	0.933	0.234	3.981	6.86e-05	1.38e-04	TCGA-LIHC	50	370
hsa-mir-944	9.452	1.515	0.294	5.156	2.52e-07	6.65e-07	TCGA-LIHC	50	370
hsa-mir-95-3p	33.18	0.829	0.191	4.341	1.42e-05	3.08e-05	TCGA-LIHC	50	370
hsa-mir-96-5p	59.173	3.969	0.293	13.536	9.65e-42	4.16e-40	TCGA-LIHC	50	370
hsa-mir-98-5p	257.108	0.467	0.121	3.876	1.06e-04	2.09e-04	TCGA-LIHC	50	370
hsa-mir-99a-3p	17.237	-0.78	0.166	-4.691	2.72e-06	6.28e-06	TCGA-LIHC	50	370
hsa-mir-99a-5p	4131.98	-0.596	0.178	-3.346	8.19e-04	1.41e-03	TCGA-LIHC	50	370
hsa-mir-99b-3p	111.287	1.036	0.156	6.641	3.11e-11	1.27e-10	TCGA-LIHC	50	370
hsa-mir-99b-5p	55626.9	0.58	0.157	3.698	2.17e-04	3.97e-04	TCGA-LIHC	50	370
hsa-let-7a-3p	106.484	-0.754	0.173	-4.359	1.31e-05	3.49e-05	TCGA-LUAD	20	515
hsa-let-7b-3p	113.095	-2.876	0.161	-17.9	1.18e-71	1.15e-69	TCGA-LUAD	20	515
hsa-let-7b-5p	74804.2	-2.284	0.184	-12.448	1.44e-35	2.97e-34	TCGA-LUAD	20	515
hsa-let-7d-3p	2228.89	-4.188	0.172	-24.331	9.29e-131	3.62e-128	TCGA-LUAD	20	515
hsa-let-7d-5p	1017.42	-0.836	0.143	-5.848	4.97e-09	1.99e-08	TCGA-LUAD	20	515
hsa-let-7e-3p	61.837	-1.895	0.16	-11.838	2.49e-32	4.03e-31	TCGA-LUAD	20	515
hsa-let-7e-5p	6285.71	-1.02	0.217	-4.702	2.58e-06	7.81e-06	TCGA-LUAD	20	515
hsa-let-7g-5p	2780.73	-0.571	0.161	-3.553	3.81e-04	8.41e-04	TCGA-LUAD	20	515
hsa-let-7i-3p	514.201	-0.901	0.194	-4.64	3.48e-06	1.03e-05	TCGA-LUAD	20	515
hsa-let-7i-5p	2137.41	0.238	0.13	1.834	6.67e-02	9.61e-02	TCGA-LUAD	20	515
hsa-mir-1-3p	58.934	-2.008	0.344	-5.84	5.21e-09	2.07e-08	TCGA-LUAD	20	515
hsa-mir-100-5p	37543.6	0.182	0.273	0.667	5.04e-01	5.67e-01	TCGA-LUAD	20	515
hsa-mir-101-3p	50717.1	-0.908	0.195	-4.664	3.11e-06	9.23e-06	TCGA-LUAD	20	515
hsa-mir-105-5p	264.87	5.693	0.959	5.938	2.89e-09	1.17e-08	TCGA-LUAD	20	515
hsa-mir-106b-3p	1559.15	-0.445	0.208	-2.136	3.27e-02	4.93e-02	TCGA-LUAD	20	515
hsa-mir-107	383.824	-0.154	0.143	-1.075	2.82e-01	3.35e-01	TCGA-LUAD	20	515
hsa-mir-10a-3p	14.517	0.424	0.317	1.336	1.81e-01	2.29e-01	TCGA-LUAD	20	515
hsa-mir-10b-3p	14.479	-0.901	0.387	-2.327	1.99e-02	3.19e-02	TCGA-LUAD	20	515
hsa-mir-10b-5p	31583.3	-1.008	0.331	-3.042	2.35e-03	4.49e-03	TCGA-LUAD	20	515
hsa-mir-1180-3p	119.464	-1.938	0.245	-7.922	2.34e-15	1.47e-14	TCGA-LUAD	20	515
hsa-mir-122-5p	1.326	1.861	1.493	1.247	2.13e-01	2.63e-01	TCGA-LUAD	20	515
hsa-mir-124-3p	0.567	-0.383	1.079	-0.355	7.23e-01	7.79e-01	TCGA-LUAD	20	515
hsa-mir-1247-5p	31.002	-3.368	0.388	-8.688	3.70e-18	2.71e-17	TCGA-LUAD	20	515
hsa-mir-1251-5p	3.937	1.844	0.789	2.337	1.94e-02	3.14e-02	TCGA-LUAD	20	515
hsa-mir-125a-3p	25.695	-1.563	0.194	-8.036	9.30e-16	6.03e-15	TCGA-LUAD	20	515
hsa-mir-125a-5p	2807.89	-2.52	0.171	-14.734	3.92e-49	1.52e-47	TCGA-LUAD	20	515
hsa-mir-125b-1-3p	5.723	-0.564	0.349	-1.616	1.06e-01	1.44e-01	TCGA-LUAD	20	515
hsa-mir-125b-2-3p	51.184	-1.95	0.227	-8.607	7.53e-18	5.32e-17	TCGA-LUAD	20	515
hsa-mir-125b-5p	2391.35	-1.312	0.189	-6.951	3.64e-12	1.89e-11	TCGA-LUAD	20	515
hsa-mir-126-3p	11457.8	0.076	0.222	0.342	7.32e-01	7.87e-01	TCGA-LUAD	20	515
hsa-mir-126-5p	1047.58	-1.046	0.198	-5.273	1.34e-07	4.66e-07	TCGA-LUAD	20	515
hsa-mir-1269a	630.397	4.766	0.769	6.198	5.74e-10	2.45e-09	TCGA-LUAD	20	515
hsa-mir-127-3p	2152.08	-0.72	0.318	-2.264	2.36e-02	3.68e-02	TCGA-LUAD	20	515
hsa-mir-127-5p	703.222	2.449	0.331	7.402	1.34e-13	7.54e-13	TCGA-LUAD	20	515
hsa-mir-1271-5p	9.198	-0.677	0.249	-2.718	6.56e-03	1.16e-02	TCGA-LUAD	20	515
hsa-mir-128-3p	585.621	0.52	0.165	3.153	1.61e-03	3.24e-03	TCGA-LUAD	20	515
hsa-mir-1287-5p	218.722	0.585	0.203	2.881	3.96e-03	7.41e-03	TCGA-LUAD	20	515
hsa-mir-129-2-3p	2.188	-0.116	0.782	-0.149	8.82e-01	9.12e-01	TCGA-LUAD	20	515
hsa-mir-129-5p	31.157	-0.466	0.461	-1.011	3.12e-01	3.67e-01	TCGA-LUAD	20	515
hsa-mir-1296-5p	21.96	-3.431	0.229	-14.955	1.44e-50	6.24e-49	TCGA-LUAD	20	515
hsa-mir-1298-3p	0.357	-0.783	1.184	-0.662	5.08e-01	5.70e-01	TCGA-LUAD	20	515
hsa-mir-1298-5p	0.902	0.023	1.107	0.021	9.84e-01	9.86e-01	TCGA-LUAD	20	515
hsa-mir-1301-3p	62.518	-0.334	0.232	-1.44	1.50e-01	1.96e-01	TCGA-LUAD	20	515
hsa-mir-1307-3p	4201.87	-1.197	0.205	-5.835	5.38e-09	2.11e-08	TCGA-LUAD	20	515
hsa-mir-1307-5p	1793.74	2.691	0.267	10.064	8.00e-24	8.19e-23	TCGA-LUAD	20	515
hsa-mir-130a-3p	328.555	0.462	0.201	2.302	2.13e-02	3.38e-02	TCGA-LUAD	20	515
hsa-mir-130b-3p	89.762	1.791	0.264	6.789	1.13e-11	5.63e-11	TCGA-LUAD	20	515
hsa-mir-130b-5p	71.838	0.584	0.25	2.335	1.95e-02	3.14e-02	TCGA-LUAD	20	515
hsa-mir-132-3p	455.031	-0.539	0.156	-3.466	5.29e-04	1.14e-03	TCGA-LUAD	20	515
hsa-mir-132-5p	11.447	0.326	0.223	1.465	1.43e-01	1.88e-01	TCGA-LUAD	20	515
hsa-mir-1323	0.762	-5.178	1.699	-3.048	2.30e-03	4.41e-03	TCGA-LUAD	20	515
hsa-mir-133a-3p	38.688	-3.233	0.333	-9.697	3.11e-22	2.81e-21	TCGA-LUAD	20	515
hsa-mir-133a-5p	0.382	-1.266	0.627	-2.02	4.34e-02	6.44e-02	TCGA-LUAD	20	515
hsa-mir-133b	5.368	-2.881	0.373	-7.721	1.15e-14	7.11e-14	TCGA-LUAD	20	515
hsa-mir-134-5p	1106.94	0.749	0.364	2.058	3.96e-02	5.93e-02	TCGA-LUAD	20	515
hsa-mir-135a-5p	7.233	-0.43	0.504	-0.854	3.93e-01	4.49e-01	TCGA-LUAD	20	515
hsa-mir-135b-5p	304.702	3.324	0.33	10.082	6.62e-24	6.97e-23	TCGA-LUAD	20	515
hsa-mir-136-3p	42.659	0.901	0.359	2.512	1.20e-02	2.01e-02	TCGA-LUAD	20	515
hsa-mir-136-5p	99.647	2.409	0.372	6.474	9.56e-11	4.43e-10	TCGA-LUAD	20	515
hsa-mir-137-3p	9.665	4.379	0.915	4.786	1.70e-06	5.25e-06	TCGA-LUAD	20	515
hsa-mir-138-5p	19.325	-0.72	0.389	-1.852	6.40e-02	9.25e-02	TCGA-LUAD	20	515
hsa-mir-139-3p	104.573	-4.783	0.28	-17.097	1.56e-65	1.21e-63	TCGA-LUAD	20	515
hsa-mir-140-3p	3970.01	-1.554	0.15	-10.385	2.90e-25	3.22e-24	TCGA-LUAD	20	515
hsa-mir-140-5p	133.367	-0.339	0.142	-2.398	1.65e-02	2.70e-02	TCGA-LUAD	20	515
hsa-mir-141-3p	4281.36	2.113	0.238	8.897	5.72e-19	4.28e-18	TCGA-LUAD	20	515
hsa-mir-141-5p	2847.29	2.231	0.226	9.856	6.47e-23	6.30e-22	TCGA-LUAD	20	515
hsa-mir-142-3p	11886.9	3.352	0.262	12.782	2.07e-37	5.36e-36	TCGA-LUAD	20	515
hsa-mir-142-5p	479.729	0.45	0.243	1.853	6.39e-02	9.25e-02	TCGA-LUAD	20	515
hsa-mir-143-3p	427390	-2.461	0.258	-9.521	1.71e-21	1.48e-20	TCGA-LUAD	20	515
hsa-mir-143-5p	252.985	2.014	0.283	7.11	1.16e-12	6.29e-12	TCGA-LUAD	20	515
hsa-mir-144-3p	56.83	-3.228	0.338	-9.558	1.20e-21	1.06e-20	TCGA-LUAD	20	515
hsa-mir-144-5p	610.431	-2.813	0.334	-8.431	3.44e-17	2.39e-16	TCGA-LUAD	20	515
hsa-mir-145-3p	146.819	-1.471	0.178	-8.278	1.25e-16	8.52e-16	TCGA-LUAD	20	515
hsa-mir-145-5p	6049.19	-2.48	0.206	-12.017	2.90e-33	4.91e-32	TCGA-LUAD	20	515
hsa-mir-146a-5p	773.514	0.613	0.244	2.517	1.18e-02	1.98e-02	TCGA-LUAD	20	515
hsa-mir-146b-3p	1037.71	-2.08	0.218	-9.519	1.75e-21	1.48e-20	TCGA-LUAD	20	515
hsa-mir-146b-5p	5755.93	0.547	0.242	2.259	2.39e-02	3.72e-02	TCGA-LUAD	20	515
hsa-mir-148a-3p	209062	1.8	0.208	8.656	4.87e-18	3.51e-17	TCGA-LUAD	20	515
hsa-mir-148a-5p	295.638	1.011	0.234	4.327	1.51e-05	3.98e-05	TCGA-LUAD	20	515
hsa-mir-148b-3p	949.738	0.202	0.174	1.161	2.46e-01	2.96e-01	TCGA-LUAD	20	515
hsa-mir-148b-5p	9.747	1.168	0.286	4.087	4.37e-05	1.07e-04	TCGA-LUAD	20	515
hsa-mir-149-5p	167.748	-0.982	0.344	-2.857	4.27e-03	7.80e-03	TCGA-LUAD	20	515
hsa-mir-150-5p	4741.9	-1.778	0.256	-6.956	3.49e-12	1.84e-11	TCGA-LUAD	20	515
hsa-mir-151a-3p	13103.1	-0.057	0.186	-0.306	7.59e-01	8.09e-01	TCGA-LUAD	20	515
hsa-mir-151a-5p	405.877	0.96	0.153	6.266	3.71e-10	1.62e-09	TCGA-LUAD	20	515
hsa-mir-152-3p	1024.14	-0.382	0.189	-2.023	4.31e-02	6.43e-02	TCGA-LUAD	20	515
hsa-mir-153-3p	7.826	1.352	0.443	3.055	2.25e-03	4.34e-03	TCGA-LUAD	20	515
hsa-mir-154-3p	8.45	2.168	0.529	4.098	4.17e-05	1.03e-04	TCGA-LUAD	20	515
hsa-mir-154-5p	14.029	0.888	0.398	2.232	2.56e-02	3.97e-02	TCGA-LUAD	20	515
hsa-mir-155-5p	2058.42	0.586	0.225	2.61	9.04e-03	1.56e-02	TCGA-LUAD	20	515
hsa-mir-15a-5p	572.106	0.523	0.161	3.253	1.14e-03	2.35e-03	TCGA-LUAD	20	515
hsa-mir-15b-3p	126.454	-0.09	0.198	-0.454	6.50e-01	7.10e-01	TCGA-LUAD	20	515
hsa-mir-15b-5p	895.334	-1.895	0.16	-11.83	2.74e-32	4.27e-31	TCGA-LUAD	20	515
hsa-mir-181a-2-3p	4776.29	-0.436	0.165	-2.641	8.26e-03	1.44e-02	TCGA-LUAD	20	515
hsa-mir-181a-3p	1509.67	0.611	0.164	3.719	2.00e-04	4.66e-04	TCGA-LUAD	20	515
hsa-mir-181b-5p	3065.12	0.256	0.178	1.437	1.51e-01	1.97e-01	TCGA-LUAD	20	515
hsa-mir-181c-3p	226.65	0.315	0.185	1.706	8.80e-02	1.21e-01	TCGA-LUAD	20	515
hsa-mir-181c-5p	254.019	0.237	0.205	1.157	2.47e-01	2.97e-01	TCGA-LUAD	20	515
hsa-mir-181d-5p	104.643	0.592	0.221	2.678	7.41e-03	1.30e-02	TCGA-LUAD	20	515
hsa-mir-183-5p	51781.2	2.343	0.24	9.762	1.64e-22	1.52e-21	TCGA-LUAD	20	515
hsa-mir-184	36.426	-2.338	0.524	-4.464	8.03e-06	2.23e-05	TCGA-LUAD	20	515
hsa-mir-185-3p	34.946	-0.926	0.21	-4.41	1.04e-05	2.86e-05	TCGA-LUAD	20	515
hsa-mir-185-5p	354.669	0.36	0.167	2.148	3.17e-02	4.80e-02	TCGA-LUAD	20	515
hsa-mir-186-5p	1194.44	0.544	0.125	4.362	1.29e-05	3.46e-05	TCGA-LUAD	20	515
hsa-mir-187-3p	145.568	1.274	0.443	2.874	4.05e-03	7.54e-03	TCGA-LUAD	20	515
hsa-mir-18a-3p	7.182	-0.247	0.324	-0.762	4.46e-01	5.04e-01	TCGA-LUAD	20	515
hsa-mir-190a-5p	12.324	-1.681	0.25	-6.722	1.79e-11	8.70e-11	TCGA-LUAD	20	515
hsa-mir-190b-5p	4.443	-0.028	0.482	-0.058	9.54e-01	9.69e-01	TCGA-LUAD	20	515
hsa-mir-191-3p	9.128	-1.953	0.292	-6.677	2.44e-11	1.17e-10	TCGA-LUAD	20	515
hsa-mir-191-5p	2004.15	-0.209	0.154	-1.362	1.73e-01	2.21e-01	TCGA-LUAD	20	515
hsa-mir-1911-5p	6.938	0.844	0.821	1.028	3.04e-01	3.58e-01	TCGA-LUAD	20	515
hsa-mir-192-3p	23.161	1.831	0.549	3.335	8.52e-04	1.80e-03	TCGA-LUAD	20	515
hsa-mir-193a-5p	933.93	-2.387	0.196	-12.15	5.71e-34	1.11e-32	TCGA-LUAD	20	515
hsa-mir-193b-3p	306.171	0.014	0.292	0.048	9.61e-01	9.74e-01	TCGA-LUAD	20	515
hsa-mir-193b-5p	25.402	-1.374	0.276	-4.984	6.22e-07	2.03e-06	TCGA-LUAD	20	515
hsa-mir-194-3p	20.437	0.643	0.525	1.225	2.20e-01	2.71e-01	TCGA-LUAD	20	515
hsa-mir-194-5p	3522.68	2.787	0.469	5.941	2.84e-09	1.16e-08	TCGA-LUAD	20	515
hsa-mir-195-3p	15.469	-1.95	0.185	-10.56	4.59e-26	5.58e-25	TCGA-LUAD	20	515
hsa-mir-195-5p	179.477	-2.424	0.215	-11.288	1.51e-29	2.17e-28	TCGA-LUAD	20	515
hsa-mir-196a-5p	542.829	5.651	0.631	8.949	3.58e-19	2.73e-18	TCGA-LUAD	20	515
hsa-mir-196b-5p	507.74	3.688	0.512	7.199	6.06e-13	3.32e-12	TCGA-LUAD	20	515
hsa-mir-197-3p	1918.8	-4.19	0.19	-22.03	1.47e-107	2.87e-105	TCGA-LUAD	20	515
hsa-mir-199a-3p	9280.12	1.201	0.191	6.275	3.49e-10	1.54e-09	TCGA-LUAD	20	515
hsa-mir-199a-5p	3300.72	1.093	0.195	5.618	1.93e-08	7.52e-08	TCGA-LUAD	20	515
hsa-mir-199b-3p	9259.44	1.203	0.192	6.278	3.43e-10	1.53e-09	TCGA-LUAD	20	515
hsa-mir-199b-5p	638.786	1.103	0.212	5.198	2.01e-07	6.81e-07	TCGA-LUAD	20	515
hsa-mir-19a-3p	104.023	2.377	0.296	8.025	1.01e-15	6.46e-15	TCGA-LUAD	20	515
hsa-mir-19b-3p	472.59	1.063	0.216	4.92	8.65e-07	2.76e-06	TCGA-LUAD	20	515
hsa-mir-200a-3p	1530.38	2.531	0.271	9.353	8.52e-21	6.76e-20	TCGA-LUAD	20	515
hsa-mir-200a-5p	2423.57	2.14	0.228	9.388	6.13e-21	4.97e-20	TCGA-LUAD	20	515
hsa-mir-200b-5p	89.285	0.399	0.239	1.671	9.48e-02	1.30e-01	TCGA-LUAD	20	515
hsa-mir-200c-3p	45252.4	-0.199	0.205	-0.966	3.34e-01	3.91e-01	TCGA-LUAD	20	515
hsa-mir-203a-3p	25939.3	1.114	0.322	3.464	5.33e-04	1.15e-03	TCGA-LUAD	20	515
hsa-mir-204-5p	22.715	-0.571	0.406	-1.407	1.59e-01	2.05e-01	TCGA-LUAD	20	515
hsa-mir-205-5p	2233.85	1.501	0.548	2.74	6.15e-03	1.09e-02	TCGA-LUAD	20	515
hsa-mir-206	2.085	-3.683	0.667	-5.522	3.35e-08	1.26e-07	TCGA-LUAD	20	515
hsa-mir-20a-5p	993.739	1.675	0.22	7.611	2.73e-14	1.61e-13	TCGA-LUAD	20	515
hsa-mir-20b-5p	92.597	1.754	0.409	4.284	1.83e-05	4.72e-05	TCGA-LUAD	20	515
hsa-mir-21-3p	15361.5	2.316	0.186	12.447	1.45e-35	2.97e-34	TCGA-LUAD	20	515
hsa-mir-210-3p	4857.56	3.742	0.32	11.711	1.12e-31	1.68e-30	TCGA-LUAD	20	515
hsa-mir-211-5p	1.231	-2.112	0.658	-3.211	1.32e-03	2.68e-03	TCGA-LUAD	20	515
hsa-mir-212-3p	36.318	0.142	0.255	0.556	5.78e-01	6.43e-01	TCGA-LUAD	20	515
hsa-mir-214-3p	27.574	-1.847	0.246	-7.516	5.64e-14	3.23e-13	TCGA-LUAD	20	515
hsa-mir-214-5p	87.332	0.34	0.226	1.506	1.32e-01	1.75e-01	TCGA-LUAD	20	515
hsa-mir-215-3p	0.131	-0.649	2.208	-0.294	7.69e-01	8.17e-01	TCGA-LUAD	20	515
hsa-mir-215-5p	107.8	1.684	0.515	3.27	1.07e-03	2.24e-03	TCGA-LUAD	20	515
hsa-mir-216a-3p	0.94	0.763	0.882	0.865	3.87e-01	4.44e-01	TCGA-LUAD	20	515
hsa-mir-216a-5p	3.721	0.395	0.511	0.773	4.40e-01	4.99e-01	TCGA-LUAD	20	515
hsa-mir-216b-5p	2.435	1.754	0.89	1.972	4.86e-02	7.19e-02	TCGA-LUAD	20	515
hsa-mir-217-5p	122.681	1.876	0.342	5.486	4.12e-08	1.53e-07	TCGA-LUAD	20	515
hsa-mir-218-5p	229.159	-1.639	0.2	-8.195	2.52e-16	1.69e-15	TCGA-LUAD	20	515
hsa-mir-219a-2-3p	0.69	0.161	1.39	0.116	9.08e-01	9.34e-01	TCGA-LUAD	20	515
hsa-mir-219a-5p	4.117	1.209	0.44	2.749	5.97e-03	1.06e-02	TCGA-LUAD	20	515
hsa-mir-22-3p	312772	0.719	0.116	6.211	5.28e-10	2.28e-09	TCGA-LUAD	20	515
hsa-mir-22-5p	120.46	1.064	0.2	5.32	1.04e-07	3.67e-07	TCGA-LUAD	20	515
hsa-mir-221-3p	1317.47	-0.377	0.214	-1.759	7.85e-02	1.11e-01	TCGA-LUAD	20	515
hsa-mir-221-5p	22.154	-1.899	0.341	-5.56	2.70e-08	1.03e-07	TCGA-LUAD	20	515
hsa-mir-223-3p	1325.69	-1.127	0.257	-4.387	1.15e-05	3.10e-05	TCGA-LUAD	20	515
hsa-mir-223-5p	14.682	-0.966	0.295	-3.273	1.06e-03	2.23e-03	TCGA-LUAD	20	515
hsa-mir-224-5p	238.034	2.37	0.357	6.645	3.03e-11	1.44e-10	TCGA-LUAD	20	515
hsa-mir-23a-3p	13564.7	-0.265	0.114	-2.338	1.94e-02	3.14e-02	TCGA-LUAD	20	515
hsa-mir-23a-5p	10.903	-3.143	0.307	-10.222	1.58e-24	1.71e-23	TCGA-LUAD	20	515
hsa-mir-23b-3p	6120.86	-0.325	0.141	-2.31	2.09e-02	3.33e-02	TCGA-LUAD	20	515
hsa-mir-24-1-5p	65.38	0.529	0.212	2.492	1.27e-02	2.09e-02	TCGA-LUAD	20	515
hsa-mir-24-2-5p	94.884	1.08	0.199	5.417	6.06e-08	2.20e-07	TCGA-LUAD	20	515
hsa-mir-24-3p	8986.31	-0.718	0.136	-5.271	1.36e-07	4.67e-07	TCGA-LUAD	20	515
hsa-mir-25-3p	33314.8	0.024	0.156	0.152	8.79e-01	9.12e-01	TCGA-LUAD	20	515
hsa-mir-25-5p	2.029	-0.812	0.452	-1.797	7.23e-02	1.03e-01	TCGA-LUAD	20	515
hsa-mir-26a-5p	13143	-1.129	0.164	-6.9	5.20e-12	2.66e-11	TCGA-LUAD	20	515
hsa-mir-26b-3p	106.331	0.672	0.184	3.652	2.60e-04	5.99e-04	TCGA-LUAD	20	515
hsa-mir-26b-5p	2969.94	0.079	0.169	0.467	6.41e-01	7.02e-01	TCGA-LUAD	20	515
hsa-mir-27a-3p	6549.15	-0.049	0.152	-0.324	7.46e-01	7.97e-01	TCGA-LUAD	20	515
hsa-mir-27a-5p	61.518	-1.187	0.253	-4.697	2.64e-06	7.91e-06	TCGA-LUAD	20	515
hsa-mir-27b-3p	7929.04	-0.176	0.158	-1.11	2.67e-01	3.19e-01	TCGA-LUAD	20	515
hsa-mir-27b-5p	79.558	0.671	0.178	3.775	1.60e-04	3.78e-04	TCGA-LUAD	20	515
hsa-mir-28-3p	17361.1	-0.01	0.134	-0.078	9.38e-01	9.58e-01	TCGA-LUAD	20	515
hsa-mir-28-5p	466.868	0.419	0.119	3.508	4.52e-04	9.94e-04	TCGA-LUAD	20	515
hsa-mir-296-5p	24.305	-2.211	0.325	-6.803	1.02e-11	5.17e-11	TCGA-LUAD	20	515
hsa-mir-299-3p	1.868	0.282	0.57	0.495	6.21e-01	6.84e-01	TCGA-LUAD	20	515
hsa-mir-299-5p	9.017	-0.498	0.37	-1.348	1.78e-01	2.26e-01	TCGA-LUAD	20	515
hsa-mir-29a-3p	53298.6	-0.321	0.179	-1.791	7.33e-02	1.04e-01	TCGA-LUAD	20	515
hsa-mir-29b-1-5p	26.403	1.365	0.282	4.837	1.32e-06	4.11e-06	TCGA-LUAD	20	515
hsa-mir-29b-2-5p	159.845	-0.201	0.227	-0.886	3.76e-01	4.35e-01	TCGA-LUAD	20	515
hsa-mir-29c-3p	13813	-0.356	0.224	-1.588	1.12e-01	1.51e-01	TCGA-LUAD	20	515
hsa-mir-29c-5p	122.269	0.087	0.203	0.431	6.66e-01	7.26e-01	TCGA-LUAD	20	515
hsa-mir-3065-3p	657.445	0.337	0.355	0.949	3.43e-01	3.99e-01	TCGA-LUAD	20	515
hsa-mir-3065-5p	39.573	1.001	0.363	2.757	5.82e-03	1.04e-02	TCGA-LUAD	20	515
hsa-mir-30a-3p	21323	-2.669	0.25	-10.659	1.59e-26	1.99e-25	TCGA-LUAD	20	515
hsa-mir-30b-5p	2701.34	-0.13	0.235	-0.555	5.79e-01	6.43e-01	TCGA-LUAD	20	515
hsa-mir-30c-1-3p	3.516	-1.309	0.234	-5.589	2.28e-08	8.79e-08	TCGA-LUAD	20	515
hsa-mir-30c-2-3p	174.136	-3.256	0.252	-12.92	3.47e-38	9.63e-37	TCGA-LUAD	20	515
hsa-mir-30c-5p	1968.51	-0.518	0.186	-2.786	5.34e-03	9.66e-03	TCGA-LUAD	20	515
hsa-mir-30d-3p	33.358	-0.334	0.218	-1.532	1.25e-01	1.67e-01	TCGA-LUAD	20	515
hsa-mir-30d-5p	58585	-1.124	0.226	-4.982	6.29e-07	2.04e-06	TCGA-LUAD	20	515
hsa-mir-30e-3p	21878.6	-0.538	0.151	-3.575	3.50e-04	7.77e-04	TCGA-LUAD	20	515
hsa-mir-30e-5p	28610.2	0.296	0.17	1.738	8.23e-02	1.15e-01	TCGA-LUAD	20	515
hsa-mir-31-5p	61.707	5.168	0.672	7.693	1.44e-14	8.75e-14	TCGA-LUAD	20	515
hsa-mir-3200-3p	17.554	-0.345	0.321	-1.074	2.83e-01	3.35e-01	TCGA-LUAD	20	515
hsa-mir-323a-3p	17.526	0.633	0.518	1.222	2.22e-01	2.71e-01	TCGA-LUAD	20	515
hsa-mir-323b-3p	21.878	1.985	0.539	3.685	2.28e-04	5.29e-04	TCGA-LUAD	20	515
hsa-mir-324-3p	93.38	-1.414	0.174	-8.109	5.09e-16	3.36e-15	TCGA-LUAD	20	515
hsa-mir-324-5p	113.818	0.007	0.215	0.032	9.74e-01	9.82e-01	TCGA-LUAD	20	515
hsa-mir-326	113.438	-3.037	0.289	-10.527	6.49e-26	7.65e-25	TCGA-LUAD	20	515
hsa-mir-328-3p	240.418	-4.314	0.224	-19.291	6.40e-83	8.30e-81	TCGA-LUAD	20	515
hsa-mir-329-3p	2.879	-0.135	0.541	-0.25	8.03e-01	8.40e-01	TCGA-LUAD	20	515
hsa-mir-330-5p	165.31	-0.221	0.19	-1.16	2.46e-01	2.96e-01	TCGA-LUAD	20	515
hsa-mir-331-3p	188.372	-0.658	0.204	-3.218	1.29e-03	2.63e-03	TCGA-LUAD	20	515
hsa-mir-335-3p	483.095	0.779	0.215	3.627	2.87e-04	6.49e-04	TCGA-LUAD	20	515
hsa-mir-335-5p	60.323	-0.723	0.241	-2.999	2.71e-03	5.11e-03	TCGA-LUAD	20	515
hsa-mir-337-3p	77.67	0.818	0.295	2.776	5.50e-03	9.91e-03	TCGA-LUAD	20	515
hsa-mir-338-3p	3384.62	0.369	0.34	1.086	2.77e-01	3.31e-01	TCGA-LUAD	20	515
hsa-mir-338-5p	55.648	-1.593	0.329	-4.848	1.25e-06	3.95e-06	TCGA-LUAD	20	515
hsa-mir-339-3p	59.976	-0.301	0.172	-1.746	8.08e-02	1.13e-01	TCGA-LUAD	20	515
hsa-mir-339-5p	160.482	-0.956	0.225	-4.253	2.11e-05	5.39e-05	TCGA-LUAD	20	515
hsa-mir-340-3p	29.177	0.871	0.202	4.31	1.64e-05	4.27e-05	TCGA-LUAD	20	515
hsa-mir-340-5p	92.8	-0.878	0.262	-3.353	7.98e-04	1.71e-03	TCGA-LUAD	20	515
hsa-mir-342-5p	36.657	-1.725	0.173	-9.993	1.64e-23	1.64e-22	TCGA-LUAD	20	515
hsa-mir-345-5p	86.746	0.613	0.271	2.264	2.35e-02	3.68e-02	TCGA-LUAD	20	515
hsa-mir-34b-3p	50.186	-2.01	0.489	-4.108	3.99e-05	9.95e-05	TCGA-LUAD	20	515
hsa-mir-34c-3p	157.181	-1.833	0.447	-4.101	4.12e-05	1.02e-04	TCGA-LUAD	20	515
hsa-mir-34c-5p	230.891	-1.317	0.455	-2.895	3.79e-03	7.12e-03	TCGA-LUAD	20	515
hsa-mir-361-3p	920.856	-0.641	0.164	-3.896	9.79e-05	2.36e-04	TCGA-LUAD	20	515
hsa-mir-361-5p	924.7	-0.213	0.122	-1.746	8.07e-02	1.13e-01	TCGA-LUAD	20	515
hsa-mir-362-5p	40.928	0.511	0.28	1.821	6.86e-02	9.84e-02	TCGA-LUAD	20	515
hsa-mir-363-3p	47.396	-0.096	0.355	-0.27	7.88e-01	8.28e-01	TCGA-LUAD	20	515
hsa-mir-365a-3p	174.733	-0.281	0.217	-1.294	1.95e-01	2.45e-01	TCGA-LUAD	20	515
hsa-mir-365b-3p	174.731	-0.281	0.217	-1.296	1.95e-01	2.45e-01	TCGA-LUAD	20	515
hsa-mir-369-3p	30.867	1.207	0.421	2.871	4.09e-03	7.58e-03	TCGA-LUAD	20	515
hsa-mir-369-5p	14.23	-0.178	0.38	-0.468	6.40e-01	7.02e-01	TCGA-LUAD	20	515
hsa-mir-370-3p	27.98	-0.219	0.427	-0.513	6.08e-01	6.74e-01	TCGA-LUAD	20	515
hsa-mir-371a-3p	1.103	0.861	1.701	0.506	6.13e-01	6.77e-01	TCGA-LUAD	20	515
hsa-mir-372-3p	11.676	1.051	0.862	1.219	2.23e-01	2.72e-01	TCGA-LUAD	20	515
hsa-mir-373-3p	1.655	1.823	1.449	1.258	2.09e-01	2.59e-01	TCGA-LUAD	20	515
hsa-mir-374a-3p	3107.09	-0.435	0.2	-2.17	3.00e-02	4.58e-02	TCGA-LUAD	20	515
hsa-mir-374a-5p	137.984	-1.077	0.171	-6.299	3.00e-10	1.36e-09	TCGA-LUAD	20	515
hsa-mir-374b-5p	247.529	-0.757	0.146	-5.177	2.25e-07	7.49e-07	TCGA-LUAD	20	515
hsa-mir-375-3p	154100	1.19	0.386	3.08	2.07e-03	4.02e-03	TCGA-LUAD	20	515
hsa-mir-376a-3p	4.074	1.556	0.657	2.369	1.78e-02	2.91e-02	TCGA-LUAD	20	515
hsa-mir-376b-3p	4.196	1.675	0.606	2.763	5.72e-03	1.03e-02	TCGA-LUAD	20	515
hsa-mir-376c-3p	21.287	0.344	0.391	0.88	3.79e-01	4.37e-01	TCGA-LUAD	20	515
hsa-mir-377-3p	4.301	2.562	0.67	3.825	1.31e-04	3.12e-04	TCGA-LUAD	20	515
hsa-mir-377-5p	7.604	-1.246	0.435	-2.865	4.17e-03	7.66e-03	TCGA-LUAD	20	515
hsa-mir-378a-3p	1505.88	-2.594	0.215	-12.045	2.06e-33	3.64e-32	TCGA-LUAD	20	515
hsa-mir-378a-5p	223.596	-2.408	0.199	-12.071	1.50e-33	2.78e-32	TCGA-LUAD	20	515
hsa-mir-379-3p	2.964	-0.213	0.567	-0.376	7.07e-01	7.66e-01	TCGA-LUAD	20	515
hsa-mir-379-5p	2802.2	0.46	0.343	1.341	1.80e-01	2.28e-01	TCGA-LUAD	20	515
hsa-mir-381-3p	186.688	0.9	0.352	2.555	1.06e-02	1.81e-02	TCGA-LUAD	20	515
hsa-mir-382-3p	7.447	1.08	0.468	2.308	2.10e-02	3.33e-02	TCGA-LUAD	20	515
hsa-mir-382-5p	61.098	1.108	0.355	3.116	1.83e-03	3.63e-03	TCGA-LUAD	20	515
hsa-mir-383-5p	0.335	-1.516	1.3	-1.166	2.44e-01	2.96e-01	TCGA-LUAD	20	515
hsa-mir-3909	2.67	-0.454	0.303	-1.498	1.34e-01	1.77e-01	TCGA-LUAD	20	515
hsa-mir-409-3p	77.707	0.44	0.378	1.162	2.45e-01	2.96e-01	TCGA-LUAD	20	515
hsa-mir-409-5p	34.436	2.654	0.444	5.974	2.31e-09	9.57e-09	TCGA-LUAD	20	515
hsa-mir-410-3p	69.075	0.606	0.411	1.475	1.40e-01	1.85e-01	TCGA-LUAD	20	515
hsa-mir-411-3p	4.569	0.81	0.511	1.586	1.13e-01	1.51e-01	TCGA-LUAD	20	515
hsa-mir-411-5p	23.779	-0.5	0.36	-1.391	1.64e-01	2.10e-01	TCGA-LUAD	20	515
hsa-mir-412-5p	17.033	1.026	0.475	2.16	3.08e-02	4.68e-02	TCGA-LUAD	20	515
hsa-mir-421	12.541	0.075	0.276	0.271	7.86e-01	8.28e-01	TCGA-LUAD	20	515
hsa-mir-423-5p	325.05	-3.078	0.194	-15.831	1.89e-56	1.23e-54	TCGA-LUAD	20	515
hsa-mir-424-3p	13.469	-0.075	0.278	-0.269	7.88e-01	8.28e-01	TCGA-LUAD	20	515
hsa-mir-424-5p	405.039	1.172	0.261	4.482	7.40e-06	2.07e-05	TCGA-LUAD	20	515
hsa-mir-425-3p	44.693	-0.164	0.171	-0.957	3.39e-01	3.96e-01	TCGA-LUAD	20	515
hsa-mir-425-5p	793.991	1.014	0.196	5.184	2.17e-07	7.27e-07	TCGA-LUAD	20	515
hsa-mir-429	535.571	1.784	0.247	7.221	5.15e-13	2.86e-12	TCGA-LUAD	20	515
hsa-mir-431-3p	44.131	-0.011	0.442	-0.026	9.80e-01	9.85e-01	TCGA-LUAD	20	515
hsa-mir-431-5p	13.129	1.239	0.581	2.134	3.28e-02	4.93e-02	TCGA-LUAD	20	515
hsa-mir-432-5p	36.212	0.006	0.422	0.015	9.88e-01	9.88e-01	TCGA-LUAD	20	515
hsa-mir-433-3p	6.173	-1.466	0.464	-3.156	1.60e-03	3.22e-03	TCGA-LUAD	20	515
hsa-mir-449a	18.995	1.672	0.592	2.823	4.76e-03	8.65e-03	TCGA-LUAD	20	515
hsa-mir-449c-5p	1.75	1.638	0.956	1.712	8.68e-02	1.21e-01	TCGA-LUAD	20	515
hsa-mir-450a-5p	40.031	2.075	0.306	6.778	1.22e-11	6.01e-11	TCGA-LUAD	20	515
hsa-mir-450b-5p	79.187	1.63	0.305	5.345	9.07e-08	3.24e-07	TCGA-LUAD	20	515
hsa-mir-452-5p	416	-0.063	0.303	-0.208	8.36e-01	8.69e-01	TCGA-LUAD	20	515
hsa-mir-454-3p	30.141	1.254	0.231	5.431	5.60e-08	2.05e-07	TCGA-LUAD	20	515
hsa-mir-455-3p	719.274	-0.76	0.246	-3.094	1.97e-03	3.85e-03	TCGA-LUAD	20	515
hsa-mir-455-5p	94.991	1.011	0.205	4.94	7.80e-07	2.51e-06	TCGA-LUAD	20	515
hsa-mir-4661-5p	18.151	0.561	0.316	1.778	7.54e-02	1.07e-01	TCGA-LUAD	20	515
hsa-mir-483-3p	11.83	-2.439	0.652	-3.743	1.82e-04	4.26e-04	TCGA-LUAD	20	515
hsa-mir-483-5p	3.967	-1.595	0.637	-2.506	1.22e-02	2.03e-02	TCGA-LUAD	20	515
hsa-mir-485-3p	28.424	-0.907	0.485	-1.868	6.18e-02	9.00e-02	TCGA-LUAD	20	515
hsa-mir-485-5p	2.129	-3.015	0.667	-4.523	6.10e-06	1.73e-05	TCGA-LUAD	20	515
hsa-mir-486-5p	1501.82	-5.2	0.334	-15.584	9.31e-55	5.17e-53	TCGA-LUAD	20	515
hsa-mir-487a-3p	2.27	1.623	0.742	2.186	2.88e-02	4.42e-02	TCGA-LUAD	20	515
hsa-mir-487a-5p	3.62	-2.175	0.479	-4.536	5.72e-06	1.65e-05	TCGA-LUAD	20	515
hsa-mir-487b-3p	26.186	1.309	0.433	3.022	2.51e-03	4.77e-03	TCGA-LUAD	20	515
hsa-mir-493-3p	24.84	1.535	0.406	3.783	1.55e-04	3.68e-04	TCGA-LUAD	20	515
hsa-mir-493-5p	33.89	0.616	0.36	1.708	8.76e-02	1.21e-01	TCGA-LUAD	20	515
hsa-mir-494-3p	4.036	0.877	0.538	1.632	1.03e-01	1.40e-01	TCGA-LUAD	20	515
hsa-mir-495-3p	30.966	1.076	0.422	2.548	1.08e-02	1.83e-02	TCGA-LUAD	20	515
hsa-mir-497-5p	83.896	-0.415	0.166	-2.495	1.26e-02	2.08e-02	TCGA-LUAD	20	515
hsa-mir-498-5p	0.087	-1.045	3.141	-0.333	7.39e-01	7.92e-01	TCGA-LUAD	20	515
hsa-mir-499a-5p	1.167	-1.739	0.422	-4.121	3.78e-05	9.47e-05	TCGA-LUAD	20	515
hsa-mir-500a-5p	18.004	0.461	0.245	1.882	5.98e-02	8.78e-02	TCGA-LUAD	20	515
hsa-mir-500b-5p	18	0.46	0.245	1.881	6.00e-02	8.78e-02	TCGA-LUAD	20	515
hsa-mir-501-3p	185.251	-1.399	0.216	-6.488	8.71e-11	4.08e-10	TCGA-LUAD	20	515
hsa-mir-501-5p	17.354	0.011	0.251	0.042	9.66e-01	9.76e-01	TCGA-LUAD	20	515
hsa-mir-502-3p	44.442	-0.558	0.172	-3.254	1.14e-03	2.35e-03	TCGA-LUAD	20	515
hsa-mir-503-5p	38.135	1.704	0.34	5.012	5.37e-07	1.77e-06	TCGA-LUAD	20	515
hsa-mir-504-5p	9.47	-3.634	0.37	-9.825	8.77e-23	8.32e-22	TCGA-LUAD	20	515
hsa-mir-505-3p	166.371	-0.903	0.172	-5.259	1.45e-07	4.95e-07	TCGA-LUAD	20	515
hsa-mir-505-5p	28.687	-0.587	0.229	-2.564	1.03e-02	1.76e-02	TCGA-LUAD	20	515
hsa-mir-506-3p	3.037	1.077	0.819	1.315	1.88e-01	2.37e-01	TCGA-LUAD	20	515
hsa-mir-507	0.604	0.32	1.138	0.281	7.79e-01	8.26e-01	TCGA-LUAD	20	515
hsa-mir-508-3p	170.032	1.576	0.502	3.14	1.69e-03	3.37e-03	TCGA-LUAD	20	515
hsa-mir-508-5p	6.375	-0.453	0.719	-0.63	5.29e-01	5.91e-01	TCGA-LUAD	20	515
hsa-mir-509-3-5p	4.132	-0.088	0.849	-0.103	9.18e-01	9.39e-01	TCGA-LUAD	20	515
hsa-mir-509-3p	59.971	0.872	0.531	1.643	1.00e-01	1.37e-01	TCGA-LUAD	20	515
hsa-mir-511-5p	109.685	-0.653	0.246	-2.648	8.10e-03	1.41e-02	TCGA-LUAD	20	515
hsa-mir-512-3p	2.327	-3.001	1.047	-2.865	4.17e-03	7.66e-03	TCGA-LUAD	20	515
hsa-mir-513a-5p	0.527	0.295	1.167	0.253	8.01e-01	8.39e-01	TCGA-LUAD	20	515
hsa-mir-513c-5p	1.281	1.646	1.023	1.609	1.08e-01	1.45e-01	TCGA-LUAD	20	515
hsa-mir-514a-3p	82.133	0.551	0.527	1.045	2.96e-01	3.50e-01	TCGA-LUAD	20	515
hsa-mir-514a-5p	1.139	0.096	0.924	0.104	9.17e-01	9.39e-01	TCGA-LUAD	20	515
hsa-mir-514b-5p	1.375	1.74	1.224	1.421	1.55e-01	2.01e-01	TCGA-LUAD	20	515
hsa-mir-515-5p	0.255	-1.697	2.175	-0.78	4.35e-01	4.95e-01	TCGA-LUAD	20	515
hsa-mir-516b-5p	1.228	-4.491	1.367	-3.284	1.02e-03	2.15e-03	TCGA-LUAD	20	515
hsa-mir-517a-3p	5.509	-5.149	1.48	-3.478	5.04e-04	1.10e-03	TCGA-LUAD	20	515
hsa-mir-517b-3p	5.515	-5.156	1.48	-3.484	4.94e-04	1.08e-03	TCGA-LUAD	20	515
hsa-mir-517c-3p	0.261	-3.328	2.166	-1.536	1.24e-01	1.66e-01	TCGA-LUAD	20	515
hsa-mir-518a-3p	0.621	-4.023	1.818	-2.213	2.69e-02	4.15e-02	TCGA-LUAD	20	515
hsa-mir-518b	2.219	-5.027	1.275	-3.942	8.07e-05	1.96e-04	TCGA-LUAD	20	515
hsa-mir-518e-3p	1.533	-3.894	1.541	-2.527	1.15e-02	1.94e-02	TCGA-LUAD	20	515
hsa-mir-519a-5p	10.574	-1.666	0.637	-2.615	8.92e-03	1.54e-02	TCGA-LUAD	20	515
hsa-mir-519d-3p	0.457	-3.931	1.511	-2.602	9.27e-03	1.59e-02	TCGA-LUAD	20	515
hsa-mir-520a-3p	1.446	-5.293	1.094	-4.838	1.31e-06	4.11e-06	TCGA-LUAD	20	515
hsa-mir-520a-5p	0.894	-4.706	1.306	-3.602	3.15e-04	7.09e-04	TCGA-LUAD	20	515
hsa-mir-520c-3p	0.401	-0.315	2.445	-0.129	8.97e-01	9.26e-01	TCGA-LUAD	20	515
hsa-mir-520f-3p	0.483	-0.735	1.967	-0.374	7.09e-01	7.66e-01	TCGA-LUAD	20	515
hsa-mir-522-3p	0.999	-0.819	0.92	-0.89	3.73e-01	4.33e-01	TCGA-LUAD	20	515
hsa-mir-532-3p	207.444	-3.469	0.226	-15.333	4.57e-53	2.22e-51	TCGA-LUAD	20	515
hsa-mir-532-5p	3427.47	0.292	0.176	1.654	9.82e-02	1.35e-01	TCGA-LUAD	20	515
hsa-mir-539-3p	2.964	1.631	0.711	2.294	2.18e-02	3.43e-02	TCGA-LUAD	20	515
hsa-mir-539-5p	23.997	2.292	0.5	4.585	4.54e-06	1.33e-05	TCGA-LUAD	20	515
hsa-mir-542-3p	1186.88	1.034	0.248	4.173	3.01e-05	7.59e-05	TCGA-LUAD	20	515
hsa-mir-543	4.382	0.84	0.587	1.43	1.53e-01	1.99e-01	TCGA-LUAD	20	515
hsa-mir-551b-3p	18.402	1.644	0.459	3.579	3.45e-04	7.71e-04	TCGA-LUAD	20	515
hsa-mir-552-3p	16.699	1.046	0.744	1.406	1.60e-01	2.05e-01	TCGA-LUAD	20	515
hsa-mir-574-3p	449.805	-2.457	0.182	-13.531	1.03e-41	3.65e-40	TCGA-LUAD	20	515
hsa-mir-576-5p	44.153	0.672	0.216	3.107	1.89e-03	3.73e-03	TCGA-LUAD	20	515
hsa-mir-582-3p	1686.5	1.144	0.352	3.248	1.16e-03	2.38e-03	TCGA-LUAD	20	515
hsa-mir-582-5p	77.175	1.126	0.337	3.337	8.46e-04	1.80e-03	TCGA-LUAD	20	515
hsa-mir-584-5p	167.245	-1.408	0.314	-4.484	7.32e-06	2.06e-05	TCGA-LUAD	20	515
hsa-mir-589-5p	428.088	-0.801	0.177	-4.535	5.77e-06	1.65e-05	TCGA-LUAD	20	515
hsa-mir-590-3p	24.051	0.747	0.241	3.106	1.90e-03	3.73e-03	TCGA-LUAD	20	515
hsa-mir-592	11.625	2.07	0.44	4.701	2.59e-06	7.81e-06	TCGA-LUAD	20	515
hsa-mir-598-3p	67.562	-1.013	0.23	-4.404	1.06e-05	2.92e-05	TCGA-LUAD	20	515
hsa-mir-615-3p	10.141	0.138	0.581	0.237	8.13e-01	8.47e-01	TCGA-LUAD	20	515
hsa-mir-628-5p	86.84	1.834	0.341	5.383	7.33e-08	2.64e-07	TCGA-LUAD	20	515
hsa-mir-629-3p	28.331	0.37	0.292	1.267	2.05e-01	2.56e-01	TCGA-LUAD	20	515
hsa-mir-629-5p	515.758	1.012	0.183	5.515	3.49e-08	1.30e-07	TCGA-LUAD	20	515
hsa-mir-651-5p	13.068	1.328	0.306	4.342	1.41e-05	3.73e-05	TCGA-LUAD	20	515
hsa-mir-652-3p	195.547	-1.181	0.167	-7.056	1.71e-12	9.12e-12	TCGA-LUAD	20	515
hsa-mir-653-5p	91.389	1.725	0.377	4.581	4.63e-06	1.34e-05	TCGA-LUAD	20	515
hsa-mir-654-3p	97.469	-0.022	0.351	-0.063	9.50e-01	9.67e-01	TCGA-LUAD	20	515
hsa-mir-654-5p	6.374	-0.345	0.464	-0.743	4.57e-01	5.16e-01	TCGA-LUAD	20	515
hsa-mir-655-3p	6.916	1.119	0.475	2.356	1.85e-02	3.00e-02	TCGA-LUAD	20	515
hsa-mir-660-5p	194.762	0.894	0.212	4.219	2.45e-05	6.23e-05	TCGA-LUAD	20	515
hsa-mir-671-3p	14.528	-2.62	0.198	-13.211	7.62e-40	2.47e-38	TCGA-LUAD	20	515
hsa-mir-671-5p	17.036	2.269	0.301	7.543	4.58e-14	2.66e-13	TCGA-LUAD	20	515
hsa-mir-7-1-3p	71.709	2.226	0.213	10.426	1.89e-25	2.16e-24	TCGA-LUAD	20	515
hsa-mir-7-5p	13.38	0.92	0.418	2.202	2.77e-02	4.25e-02	TCGA-LUAD	20	515
hsa-mir-708-3p	341.858	3.213	0.252	12.764	2.60e-37	6.32e-36	TCGA-LUAD	20	515
hsa-mir-708-5p	159.656	3.2	0.289	11.065	1.85e-28	2.57e-27	TCGA-LUAD	20	515
hsa-mir-744-5p	140.932	-1.676	0.178	-9.438	3.80e-21	3.15e-20	TCGA-LUAD	20	515
hsa-mir-758-3p	39.713	1.496	0.386	3.875	1.07e-04	2.56e-04	TCGA-LUAD	20	515
hsa-mir-760	10.122	-0.488	0.397	-1.23	2.19e-01	2.69e-01	TCGA-LUAD	20	515
hsa-mir-766-3p	46.808	-2.343	0.214	-10.965	5.66e-28	7.59e-27	TCGA-LUAD	20	515
hsa-mir-769-5p	68.689	0.067	0.161	0.416	6.78e-01	7.36e-01	TCGA-LUAD	20	515
hsa-mir-874-3p	109.797	-1.846	0.2	-9.213	3.18e-20	2.47e-19	TCGA-LUAD	20	515
hsa-mir-885-5p	2.506	-2.006	0.552	-3.632	2.81e-04	6.40e-04	TCGA-LUAD	20	515
hsa-mir-887-3p	11.7	-0.391	0.276	-1.415	1.57e-01	2.03e-01	TCGA-LUAD	20	515
hsa-mir-889-3p	74.242	1.445	0.397	3.639	2.74e-04	6.27e-04	TCGA-LUAD	20	515
hsa-mir-9-3p	28.54	4.032	0.652	6.182	6.33e-10	2.68e-09	TCGA-LUAD	20	515
hsa-mir-9-5p	13207.1	6.132	0.485	12.645	1.19e-36	2.73e-35	TCGA-LUAD	20	515
hsa-mir-92a-1-5p	10.742	-1.754	0.275	-6.371	1.88e-10	8.62e-10	TCGA-LUAD	20	515
hsa-mir-92a-3p	42073.7	-1.472	0.192	-7.665	1.79e-14	1.07e-13	TCGA-LUAD	20	515
hsa-mir-92b-3p	875.587	-1.071	0.224	-4.774	1.80e-06	5.52e-06	TCGA-LUAD	20	515
hsa-mir-93-3p	42.303	0.41	0.212	1.928	5.38e-02	7.93e-02	TCGA-LUAD	20	515
hsa-mir-93-5p	17140	1.185	0.195	6.08	1.20e-09	5.03e-09	TCGA-LUAD	20	515
hsa-mir-934	4.068	0.838	0.676	1.241	2.15e-01	2.65e-01	TCGA-LUAD	20	515
hsa-mir-935	13.39	-2.712	0.511	-5.309	1.10e-07	3.86e-07	TCGA-LUAD	20	515
hsa-mir-944	16.729	0.829	0.471	1.761	7.83e-02	1.11e-01	TCGA-LUAD	20	515
hsa-mir-95-3p	18.62	-0.28	0.326	-0.857	3.91e-01	4.48e-01	TCGA-LUAD	20	515
hsa-mir-96-5p	117.697	2.882	0.264	10.902	1.13e-27	1.46e-26	TCGA-LUAD	20	515
hsa-mir-98-5p	280.66	-0.158	0.183	-0.865	3.87e-01	4.44e-01	TCGA-LUAD	20	515
hsa-mir-99a-3p	6.372	-1.188	0.271	-4.389	1.14e-05	3.10e-05	TCGA-LUAD	20	515
hsa-mir-99a-5p	1314.27	-0.851	0.198	-4.296	1.74e-05	4.50e-05	TCGA-LUAD	20	515
hsa-mir-99b-3p	395.962	-0.611	0.199	-3.075	2.10e-03	4.07e-03	TCGA-LUAD	20	515
hsa-mir-99b-5p	120122	-2.003	0.154	-12.999	1.24e-38	3.71e-37	TCGA-LUAD	20	515
hsa-let-7a-3p	101.211	-0.132	0.108	-1.221	2.22e-01	2.57e-01	TCGA-LUSC	38	475
hsa-let-7b-3p	83.735	-0.482	0.125	-3.853	1.17e-04	2.29e-04	TCGA-LUSC	38	475
hsa-let-7b-5p	52594.9	-0.811	0.121	-6.706	2.01e-11	6.43e-11	TCGA-LUSC	38	475
hsa-let-7d-3p	1276.77	-0.012	0.106	-0.113	9.10e-01	9.22e-01	TCGA-LUSC	38	475
hsa-let-7d-5p	858.073	0.102	0.102	1.002	3.16e-01	3.56e-01	TCGA-LUSC	38	475
hsa-let-7e-3p	42.237	-0.681	0.128	-5.326	1.00e-07	2.56e-07	TCGA-LUSC	38	475
hsa-let-7e-5p	2596.43	-0.391	0.143	-2.742	6.11e-03	9.09e-03	TCGA-LUSC	38	475
hsa-let-7g-5p	1463.87	-0.097	0.078	-1.237	2.16e-01	2.51e-01	TCGA-LUSC	38	475
hsa-let-7i-3p	382.386	0.242	0.126	1.917	5.52e-02	7.12e-02	TCGA-LUSC	38	475
hsa-let-7i-5p	1608.25	-0.107	0.088	-1.227	2.20e-01	2.55e-01	TCGA-LUSC	38	475
hsa-mir-1-3p	28.557	-2.392	0.23	-10.413	2.16e-25	1.37e-24	TCGA-LUSC	38	475
hsa-mir-100-5p	17225	-1.585	0.164	-9.687	3.44e-22	1.90e-21	TCGA-LUSC	38	475
hsa-mir-101-3p	41763.2	-2.204	0.12	-18.318	5.95e-75	3.84e-73	TCGA-LUSC	38	475
hsa-mir-105-5p	397.852	6.625	0.466	14.232	5.78e-46	8.97e-45	TCGA-LUSC	38	475
hsa-mir-106b-3p	1486.82	0.514	0.15	3.434	5.95e-04	1.05e-03	TCGA-LUSC	38	475
hsa-mir-107	239.674	-0.765	0.088	-8.685	3.78e-18	1.75e-17	TCGA-LUSC	38	475
hsa-mir-10a-3p	8.653	-0.402	0.163	-2.462	1.38e-02	1.99e-02	TCGA-LUSC	38	475
hsa-mir-10b-3p	14.87	0.318	0.235	1.353	1.76e-01	2.06e-01	TCGA-LUSC	38	475
hsa-mir-10b-5p	39467.1	0.483	0.226	2.135	3.28e-02	4.37e-02	TCGA-LUSC	38	475
hsa-mir-1180-3p	106.006	0.706	0.193	3.664	2.48e-04	4.57e-04	TCGA-LUSC	38	475
hsa-mir-122-5p	1.993	2.922	1.043	2.802	5.08e-03	7.72e-03	TCGA-LUSC	38	475
hsa-mir-124-3p	0.946	2.066	0.825	2.504	1.23e-02	1.77e-02	TCGA-LUSC	38	475
hsa-mir-1247-5p	26.527	-0.823	0.299	-2.754	5.89e-03	8.89e-03	TCGA-LUSC	38	475
hsa-mir-1251-5p	1.4	-0.749	0.543	-1.38	1.68e-01	1.98e-01	TCGA-LUSC	38	475
hsa-mir-125a-3p	13.958	-0.61	0.147	-4.144	3.41e-05	7.00e-05	TCGA-LUSC	38	475
hsa-mir-125a-5p	1534.77	-0.826	0.119	-6.962	3.36e-12	1.13e-11	TCGA-LUSC	38	475
hsa-mir-125b-1-3p	3.042	0.31	0.206	1.499	1.34e-01	1.63e-01	TCGA-LUSC	38	475
hsa-mir-125b-2-3p	68.894	-0.32	0.229	-1.401	1.61e-01	1.92e-01	TCGA-LUSC	38	475
hsa-mir-125b-5p	1844.36	-0.711	0.128	-5.549	2.87e-08	7.62e-08	TCGA-LUSC	38	475
hsa-mir-126-3p	11497.3	-1.363	0.148	-9.214	3.15e-20	1.59e-19	TCGA-LUSC	38	475
hsa-mir-126-5p	905.004	-1.827	0.13	-14.057	6.96e-45	1.00e-43	TCGA-LUSC	38	475
hsa-mir-1269a	1374.01	6.303	0.409	15.393	1.83e-53	3.73e-52	TCGA-LUSC	38	475
hsa-mir-127-3p	1862.11	0.11	0.204	0.538	5.91e-01	6.28e-01	TCGA-LUSC	38	475
hsa-mir-127-5p	800.313	1.324	0.189	7.022	2.18e-12	7.43e-12	TCGA-LUSC	38	475
hsa-mir-1271-5p	15.683	1.158	0.151	7.691	1.46e-14	5.56e-14	TCGA-LUSC	38	475
hsa-mir-128-3p	686.006	0.747	0.136	5.479	4.28e-08	1.12e-07	TCGA-LUSC	38	475
hsa-mir-1287-5p	88.116	-0.68	0.139	-4.897	9.75e-07	2.32e-06	TCGA-LUSC	38	475
hsa-mir-129-2-3p	2.209	1.735	0.532	3.263	1.10e-03	1.84e-03	TCGA-LUSC	38	475
hsa-mir-129-5p	59.389	2.977	0.342	8.7	3.33e-18	1.56e-17	TCGA-LUSC	38	475
hsa-mir-1296-5p	24.674	0.931	0.169	5.513	3.52e-08	9.30e-08	TCGA-LUSC	38	475
hsa-mir-1298-3p	0.374	0.677	1.326	0.511	6.10e-01	6.46e-01	TCGA-LUSC	38	475
hsa-mir-1298-5p	0.471	0.462	0.822	0.562	5.74e-01	6.14e-01	TCGA-LUSC	38	475
hsa-mir-1301-3p	59.35	1.703	0.154	11.043	2.38e-28	1.68e-27	TCGA-LUSC	38	475
hsa-mir-1307-3p	4478.69	1.045	0.142	7.339	2.15e-13	7.72e-13	TCGA-LUSC	38	475
hsa-mir-1307-5p	1660.05	1.282	0.195	6.59	4.40e-11	1.38e-10	TCGA-LUSC	38	475
hsa-mir-130a-3p	322.902	-0.235	0.116	-2.02	4.34e-02	5.67e-02	TCGA-LUSC	38	475
hsa-mir-130b-3p	91.937	2.508	0.151	16.586	8.80e-62	2.44e-60	TCGA-LUSC	38	475
hsa-mir-130b-5p	87.036	2.692	0.152	17.735	2.24e-70	1.09e-68	TCGA-LUSC	38	475
hsa-mir-132-3p	318.257	-0.07	0.113	-0.626	5.31e-01	5.74e-01	TCGA-LUSC	38	475
hsa-mir-132-5p	10.106	0.264	0.127	2.083	3.73e-02	4.94e-02	TCGA-LUSC	38	475
hsa-mir-1323	0.432	1.714	1.163	1.475	1.40e-01	1.70e-01	TCGA-LUSC	38	475
hsa-mir-133a-3p	21.886	-2.829	0.223	-12.697	6.14e-37	5.96e-36	TCGA-LUSC	38	475
hsa-mir-133b	3.743	-3.22	0.288	-11.169	5.81e-29	4.26e-28	TCGA-LUSC	38	475
hsa-mir-134-5p	1216.88	1.101	0.227	4.861	1.17e-06	2.75e-06	TCGA-LUSC	38	475
hsa-mir-135a-5p	4.053	-1.768	0.423	-4.181	2.90e-05	6.05e-05	TCGA-LUSC	38	475
hsa-mir-135b-5p	151.409	2.265	0.237	9.565	1.12e-21	5.97e-21	TCGA-LUSC	38	475
hsa-mir-136-3p	36.764	-0.17	0.205	-0.831	4.06e-01	4.45e-01	TCGA-LUSC	38	475
hsa-mir-136-5p	99.851	1.601	0.195	8.2	2.40e-16	1.04e-15	TCGA-LUSC	38	475
hsa-mir-137-3p	7.987	4.969	0.582	8.542	1.32e-17	5.87e-17	TCGA-LUSC	38	475
hsa-mir-138-5p	15.252	-1.162	0.219	-5.318	1.05e-07	2.66e-07	TCGA-LUSC	38	475
hsa-mir-139-3p	24.82	-2.643	0.199	-13.276	3.17e-40	3.62e-39	TCGA-LUSC	38	475
hsa-mir-140-3p	3111.26	-1.902	0.138	-13.826	1.78e-43	2.38e-42	TCGA-LUSC	38	475
hsa-mir-140-5p	114.929	-0.693	0.095	-7.255	4.03e-13	1.43e-12	TCGA-LUSC	38	475
hsa-mir-141-3p	4644.94	2.139	0.162	13.167	1.36e-39	1.50e-38	TCGA-LUSC	38	475
hsa-mir-141-5p	2717.81	1.504	0.149	10.102	5.41e-24	3.28e-23	TCGA-LUSC	38	475
hsa-mir-142-3p	13263.4	0.967	0.172	5.634	1.76e-08	4.77e-08	TCGA-LUSC	38	475
hsa-mir-142-5p	423.751	0.257	0.169	1.517	1.29e-01	1.58e-01	TCGA-LUSC	38	475
hsa-mir-143-3p	207943	-1.593	0.153	-10.431	1.80e-25	1.16e-24	TCGA-LUSC	38	475
hsa-mir-143-5p	279.406	0.509	0.17	2.991	2.78e-03	4.44e-03	TCGA-LUSC	38	475
hsa-mir-144-3p	46.816	-2.893	0.247	-11.699	1.28e-31	1.02e-30	TCGA-LUSC	38	475
hsa-mir-144-5p	568.214	-3.329	0.225	-14.826	9.95e-50	1.75e-48	TCGA-LUSC	38	475
hsa-mir-145-3p	109.579	-1.533	0.124	-12.405	2.46e-35	2.28e-34	TCGA-LUSC	38	475
hsa-mir-145-5p	5014.64	-1.256	0.124	-10.126	4.24e-24	2.61e-23	TCGA-LUSC	38	475
hsa-mir-146a-5p	527.76	0.297	0.162	1.836	6.64e-02	8.36e-02	TCGA-LUSC	38	475
hsa-mir-146b-3p	526.169	-1.663	0.143	-11.66	2.05e-31	1.59e-30	TCGA-LUSC	38	475
hsa-mir-146b-5p	3508.02	-0.332	0.155	-2.136	3.26e-02	4.37e-02	TCGA-LUSC	38	475
hsa-mir-148a-3p	185602	0.808	0.15	5.373	7.73e-08	2.00e-07	TCGA-LUSC	38	475
hsa-mir-148a-5p	180.922	0.14	0.148	0.941	3.47e-01	3.83e-01	TCGA-LUSC	38	475
hsa-mir-148b-3p	650.056	0.252	0.128	1.972	4.87e-02	6.30e-02	TCGA-LUSC	38	475
hsa-mir-148b-5p	9.044	1.336	0.156	8.575	9.90e-18	4.47e-17	TCGA-LUSC	38	475
hsa-mir-149-5p	673.136	3.194	0.203	15.754	6.41e-56	1.46e-54	TCGA-LUSC	38	475
hsa-mir-150-5p	3017.37	-0.855	0.201	-4.252	2.12e-05	4.47e-05	TCGA-LUSC	38	475
hsa-mir-151a-3p	8531.15	0.16	0.102	1.562	1.18e-01	1.46e-01	TCGA-LUSC	38	475
hsa-mir-151a-5p	364.382	0.913	0.093	9.779	1.38e-22	7.76e-22	TCGA-LUSC	38	475
hsa-mir-152-3p	1359.8	0.544	0.142	3.826	1.30e-04	2.53e-04	TCGA-LUSC	38	475
hsa-mir-153-3p	4.208	0.876	0.239	3.66	2.53e-04	4.62e-04	TCGA-LUSC	38	475
hsa-mir-154-3p	10.736	1.154	0.29	3.979	6.91e-05	1.40e-04	TCGA-LUSC	38	475
hsa-mir-154-5p	15.206	1.006	0.209	4.821	1.43e-06	3.34e-06	TCGA-LUSC	38	475
hsa-mir-155-5p	1808.5	0.536	0.158	3.398	6.78e-04	1.18e-03	TCGA-LUSC	38	475
hsa-mir-15a-5p	517.531	-0.478	0.108	-4.42	9.88e-06	2.12e-05	TCGA-LUSC	38	475
hsa-mir-15b-3p	179.592	0.736	0.132	5.583	2.36e-08	6.32e-08	TCGA-LUSC	38	475
hsa-mir-15b-5p	839.57	0.437	0.115	3.8	1.45e-04	2.79e-04	TCGA-LUSC	38	475
hsa-mir-181a-2-3p	3278.25	-0.516	0.139	-3.724	1.96e-04	3.69e-04	TCGA-LUSC	38	475
hsa-mir-181a-3p	880.95	-1.325	0.119	-11.141	7.90e-29	5.68e-28	TCGA-LUSC	38	475
hsa-mir-181b-5p	1387.61	-0.869	0.152	-5.735	9.77e-09	2.67e-08	TCGA-LUSC	38	475
hsa-mir-181c-3p	180.868	-0.428	0.149	-2.878	4.00e-03	6.18e-03	TCGA-LUSC	38	475
hsa-mir-181c-5p	159.496	-1.535	0.144	-10.643	1.89e-26	1.26e-25	TCGA-LUSC	38	475
hsa-mir-181d-5p	71.606	-0.339	0.182	-1.864	6.23e-02	7.92e-02	TCGA-LUSC	38	475
hsa-mir-183-5p	50822.7	2.987	0.172	17.337	2.46e-67	9.56e-66	TCGA-LUSC	38	475
hsa-mir-184	42.657	-0.38	0.402	-0.946	3.44e-01	3.82e-01	TCGA-LUSC	38	475
hsa-mir-185-3p	30.238	-0.146	0.15	-0.973	3.30e-01	3.68e-01	TCGA-LUSC	38	475
hsa-mir-185-5p	313.514	-0.265	0.105	-2.51	1.21e-02	1.75e-02	TCGA-LUSC	38	475
hsa-mir-186-5p	987.72	0.451	0.098	4.608	4.07e-06	9.08e-06	TCGA-LUSC	38	475
hsa-mir-187-3p	136.997	1.534	0.3	5.116	3.12e-07	7.67e-07	TCGA-LUSC	38	475
hsa-mir-18a-3p	8.29	1.89	0.206	9.172	4.65e-20	2.31e-19	TCGA-LUSC	38	475
hsa-mir-190a-5p	10.115	-1.61	0.137	-11.762	6.12e-32	4.94e-31	TCGA-LUSC	38	475
hsa-mir-190b-5p	2.272	-0.626	0.279	-2.246	2.47e-02	3.36e-02	TCGA-LUSC	38	475
hsa-mir-191-3p	7.955	0.996	0.187	5.333	9.67e-08	2.49e-07	TCGA-LUSC	38	475
hsa-mir-191-5p	1481.71	0.8	0.102	7.84	4.50e-15	1.78e-14	TCGA-LUSC	38	475
hsa-mir-1911-5p	23.917	4.398	0.54	8.143	3.85e-16	1.62e-15	TCGA-LUSC	38	475
hsa-mir-192-3p	5.087	0.022	0.208	0.108	9.14e-01	9.24e-01	TCGA-LUSC	38	475
hsa-mir-193a-5p	665.693	-0.359	0.148	-2.427	1.52e-02	2.14e-02	TCGA-LUSC	38	475
hsa-mir-193b-3p	366.028	1.866	0.187	9.976	1.93e-23	1.12e-22	TCGA-LUSC	38	475
hsa-mir-193b-5p	23.284	2.039	0.188	10.833	2.39e-27	1.63e-26	TCGA-LUSC	38	475
hsa-mir-194-3p	5.161	0.225	0.226	0.994	3.20e-01	3.59e-01	TCGA-LUSC	38	475
hsa-mir-194-5p	614.22	-0.204	0.157	-1.302	1.93e-01	2.25e-01	TCGA-LUSC	38	475
hsa-mir-195-3p	11.422	-1.631	0.132	-12.379	3.42e-35	3.08e-34	TCGA-LUSC	38	475
hsa-mir-195-5p	99.639	-1.752	0.127	-13.798	2.64e-43	3.41e-42	TCGA-LUSC	38	475
hsa-mir-196a-5p	343.129	5.902	0.353	16.732	7.62e-63	2.47e-61	TCGA-LUSC	38	475
hsa-mir-196b-5p	1540.73	5.434	0.236	22.996	5.08e-117	6.58e-115	TCGA-LUSC	38	475
hsa-mir-197-3p	1266.58	0.436	0.11	3.968	7.24e-05	1.46e-04	TCGA-LUSC	38	475
hsa-mir-199a-3p	10358.3	0.471	0.141	3.332	8.61e-04	1.48e-03	TCGA-LUSC	38	475
hsa-mir-199a-5p	3505.89	-0.021	0.148	-0.142	8.87e-01	9.04e-01	TCGA-LUSC	38	475
hsa-mir-199b-3p	10331.6	0.473	0.142	3.342	8.32e-04	1.44e-03	TCGA-LUSC	38	475
hsa-mir-199b-5p	770.795	-0.338	0.144	-2.35	1.88e-02	2.59e-02	TCGA-LUSC	38	475
hsa-mir-19a-3p	146.031	1.38	0.17	8.105	5.27e-16	2.17e-15	TCGA-LUSC	38	475
hsa-mir-19b-3p	542.436	0.676	0.142	4.771	1.84e-06	4.22e-06	TCGA-LUSC	38	475
hsa-mir-200a-3p	1088.15	1.417	0.167	8.482	2.21e-17	9.66e-17	TCGA-LUSC	38	475
hsa-mir-200a-5p	2292.45	1.802	0.156	11.557	6.77e-31	5.15e-30	TCGA-LUSC	38	475
hsa-mir-200b-5p	68.569	2.01	0.161	12.506	6.93e-36	6.56e-35	TCGA-LUSC	38	475
hsa-mir-200c-3p	38530.2	1.267	0.132	9.606	7.52e-22	4.11e-21	TCGA-LUSC	38	475
hsa-mir-203a-3p	121760	2.166	0.255	8.484	2.18e-17	9.63e-17	TCGA-LUSC	38	475
hsa-mir-204-5p	70.929	1.438	0.382	3.766	1.66e-04	3.17e-04	TCGA-LUSC	38	475
hsa-mir-205-5p	43597.6	5.164	0.234	22.043	1.11e-107	1.07e-105	TCGA-LUSC	38	475
hsa-mir-206	2.359	-3.129	0.611	-5.118	3.09e-07	7.65e-07	TCGA-LUSC	38	475
hsa-mir-20a-5p	1529.8	0.638	0.177	3.616	3.00e-04	5.38e-04	TCGA-LUSC	38	475
hsa-mir-20b-5p	126.578	0.969	0.266	3.645	2.67e-04	4.85e-04	TCGA-LUSC	38	475
hsa-mir-21-3p	13287.7	0.68	0.121	5.633	1.77e-08	4.77e-08	TCGA-LUSC	38	475
hsa-mir-210-3p	7820.92	4.426	0.178	24.862	1.94e-136	7.53e-134	TCGA-LUSC	38	475
hsa-mir-211-5p	0.896	-0.914	0.464	-1.971	4.87e-02	6.30e-02	TCGA-LUSC	38	475
hsa-mir-212-3p	18.947	0.457	0.155	2.956	3.12e-03	4.92e-03	TCGA-LUSC	38	475
hsa-mir-214-3p	19.41	0.348	0.187	1.859	6.31e-02	7.97e-02	TCGA-LUSC	38	475
hsa-mir-214-5p	83.258	0.575	0.154	3.739	1.85e-04	3.51e-04	TCGA-LUSC	38	475
hsa-mir-215-5p	14.672	0.484	0.213	2.273	2.31e-02	3.16e-02	TCGA-LUSC	38	475
hsa-mir-216a-3p	0.512	1.37	0.57	2.403	1.62e-02	2.26e-02	TCGA-LUSC	38	475
hsa-mir-216a-5p	1.669	-0.564	0.277	-2.036	4.18e-02	5.48e-02	TCGA-LUSC	38	475
hsa-mir-216b-5p	1.024	1.423	0.519	2.741	6.12e-03	9.09e-03	TCGA-LUSC	38	475
hsa-mir-217-5p	79.03	-0.424	0.228	-1.859	6.30e-02	7.97e-02	TCGA-LUSC	38	475
hsa-mir-218-5p	237.343	-1.994	0.14	-14.276	3.10e-46	5.02e-45	TCGA-LUSC	38	475
hsa-mir-219a-2-3p	0.315	-0.411	0.718	-0.573	5.67e-01	6.07e-01	TCGA-LUSC	38	475
hsa-mir-219a-5p	5.641	1.54	0.223	6.907	4.95e-12	1.63e-11	TCGA-LUSC	38	475
hsa-mir-22-3p	300743	-0.748	0.094	-7.986	1.40e-15	5.65e-15	TCGA-LUSC	38	475
hsa-mir-22-5p	110.86	0.432	0.116	3.709	2.08e-04	3.86e-04	TCGA-LUSC	38	475
hsa-mir-221-3p	1049.57	-0.632	0.124	-5.114	3.15e-07	7.69e-07	TCGA-LUSC	38	475
hsa-mir-221-5p	13.512	0.697	0.211	3.31	9.33e-04	1.60e-03	TCGA-LUSC	38	475
hsa-mir-223-3p	1715.89	-1.255	0.202	-6.202	5.58e-10	1.64e-09	TCGA-LUSC	38	475
hsa-mir-223-5p	16.093	-0.735	0.211	-3.484	4.95e-04	8.81e-04	TCGA-LUSC	38	475
hsa-mir-224-5p	549.396	3.022	0.236	12.814	1.37e-37	1.40e-36	TCGA-LUSC	38	475
hsa-mir-23a-3p	14931	-0.155	0.102	-1.527	1.27e-01	1.56e-01	TCGA-LUSC	38	475
hsa-mir-23a-5p	11.612	-0.269	0.189	-1.427	1.54e-01	1.84e-01	TCGA-LUSC	38	475
hsa-mir-23b-3p	5646.97	-0.245	0.113	-2.163	3.05e-02	4.11e-02	TCGA-LUSC	38	475
hsa-mir-24-1-5p	58.024	0.083	0.121	0.69	4.90e-01	5.31e-01	TCGA-LUSC	38	475
hsa-mir-24-2-5p	118.733	0.627	0.119	5.285	1.26e-07	3.17e-07	TCGA-LUSC	38	475
hsa-mir-24-3p	8228.1	0.133	0.095	1.398	1.62e-01	1.92e-01	TCGA-LUSC	38	475
hsa-mir-25-3p	37182.9	0.047	0.115	0.409	6.83e-01	7.14e-01	TCGA-LUSC	38	475
hsa-mir-25-5p	1.874	2.72	0.392	6.939	3.95e-12	1.31e-11	TCGA-LUSC	38	475
hsa-mir-26a-5p	6826.17	-1.152	0.088	-13.076	4.52e-39	4.88e-38	TCGA-LUSC	38	475
hsa-mir-26b-3p	82.505	0.019	0.098	0.194	8.46e-01	8.69e-01	TCGA-LUSC	38	475
hsa-mir-26b-5p	2226.51	-0.01	0.111	-0.093	9.26e-01	9.33e-01	TCGA-LUSC	38	475
hsa-mir-27a-3p	7285.66	0.015	0.124	0.118	9.06e-01	9.20e-01	TCGA-LUSC	38	475
hsa-mir-27a-5p	91.544	-1.435	0.19	-7.555	4.20e-14	1.58e-13	TCGA-LUSC	38	475
hsa-mir-27b-3p	6509.01	-0.118	0.105	-1.13	2.59e-01	2.94e-01	TCGA-LUSC	38	475
hsa-mir-27b-5p	88.705	0.925	0.133	6.947	3.72e-12	1.24e-11	TCGA-LUSC	38	475
hsa-mir-28-3p	15918.8	0.288	0.095	3.042	2.35e-03	3.79e-03	TCGA-LUSC	38	475
hsa-mir-28-5p	387.373	0.02	0.076	0.261	7.94e-01	8.20e-01	TCGA-LUSC	38	475
hsa-mir-296-5p	25.999	1.344	0.225	5.982	2.20e-09	6.18e-09	TCGA-LUSC	38	475
hsa-mir-299-3p	2.569	0.962	0.352	2.732	6.29e-03	9.31e-03	TCGA-LUSC	38	475
hsa-mir-299-5p	10.471	0.673	0.242	2.783	5.38e-03	8.15e-03	TCGA-LUSC	38	475
hsa-mir-29a-3p	22410.3	-1.165	0.123	-9.439	3.75e-21	1.94e-20	TCGA-LUSC	38	475
hsa-mir-29b-1-5p	18.851	0.577	0.153	3.78	1.57e-04	3.01e-04	TCGA-LUSC	38	475
hsa-mir-29b-2-5p	86.773	-1.231	0.12	-10.297	7.25e-25	4.54e-24	TCGA-LUSC	38	475
hsa-mir-29c-3p	7869.8	-1.494	0.169	-8.834	1.01e-18	4.82e-18	TCGA-LUSC	38	475
hsa-mir-29c-5p	83.227	-0.577	0.127	-4.545	5.49e-06	1.22e-05	TCGA-LUSC	38	475
hsa-mir-302b-3p	0.052	1.047	2.599	0.403	6.87e-01	7.17e-01	TCGA-LUSC	38	475
hsa-mir-3065-3p	265.802	-1.973	0.201	-9.829	8.48e-23	4.84e-22	TCGA-LUSC	38	475
hsa-mir-3065-5p	25.937	-0.42	0.225	-1.871	6.13e-02	7.83e-02	TCGA-LUSC	38	475
hsa-mir-30a-3p	16164.8	-2.784	0.178	-15.648	3.44e-55	7.42e-54	TCGA-LUSC	38	475
hsa-mir-30b-5p	1439.84	-1.622	0.131	-12.348	5.02e-35	4.43e-34	TCGA-LUSC	38	475
hsa-mir-30c-1-3p	2.676	0.276	0.17	1.625	1.04e-01	1.30e-01	TCGA-LUSC	38	475
hsa-mir-30c-2-3p	115.212	-2.732	0.179	-15.236	2.04e-52	3.77e-51	TCGA-LUSC	38	475
hsa-mir-30c-5p	1717.1	-0.452	0.129	-3.514	4.42e-04	7.90e-04	TCGA-LUSC	38	475
hsa-mir-30d-3p	18.227	-1.719	0.127	-13.531	1.03e-41	1.21e-40	TCGA-LUSC	38	475
hsa-mir-30d-5p	26059.7	-2.323	0.127	-18.241	2.45e-74	1.36e-72	TCGA-LUSC	38	475
hsa-mir-30e-3p	16270.2	-0.659	0.104	-6.342	2.26e-10	6.81e-10	TCGA-LUSC	38	475
hsa-mir-30e-5p	24135.1	0.316	0.112	2.817	4.84e-03	7.40e-03	TCGA-LUSC	38	475
hsa-mir-31-5p	125.508	5.937	0.367	16.169	8.33e-59	2.02e-57	TCGA-LUSC	38	475
hsa-mir-3200-3p	26.577	2.441	0.255	9.584	9.33e-22	5.03e-21	TCGA-LUSC	38	475
hsa-mir-323a-3p	17.616	2.776	0.313	8.863	7.81e-19	3.79e-18	TCGA-LUSC	38	475
hsa-mir-323b-3p	23.706	3.697	0.323	11.447	2.43e-30	1.82e-29	TCGA-LUSC	38	475
hsa-mir-324-3p	103.245	0.601	0.147	4.083	4.44e-05	9.07e-05	TCGA-LUSC	38	475
hsa-mir-324-5p	113.008	1.097	0.123	8.952	3.51e-19	1.72e-18	TCGA-LUSC	38	475
hsa-mir-326	25.298	-2.445	0.223	-10.965	5.62e-28	3.89e-27	TCGA-LUSC	38	475
hsa-mir-328-3p	127.142	0.157	0.139	1.134	2.57e-01	2.94e-01	TCGA-LUSC	38	475
hsa-mir-329-3p	3.363	1.186	0.373	3.181	1.47e-03	2.41e-03	TCGA-LUSC	38	475
hsa-mir-330-5p	105.7	-0.066	0.149	-0.44	6.60e-01	6.92e-01	TCGA-LUSC	38	475
hsa-mir-331-3p	119.052	0.842	0.13	6.486	8.79e-11	2.71e-10	TCGA-LUSC	38	475
hsa-mir-335-3p	435.447	0.38	0.166	2.283	2.24e-02	3.09e-02	TCGA-LUSC	38	475
hsa-mir-335-5p	46.666	-0.012	0.171	-0.072	9.42e-01	9.47e-01	TCGA-LUSC	38	475
hsa-mir-337-3p	98.714	0.832	0.212	3.932	8.43e-05	1.69e-04	TCGA-LUSC	38	475
hsa-mir-338-3p	2194.76	-2.443	0.192	-12.719	4.63e-37	4.61e-36	TCGA-LUSC	38	475
hsa-mir-338-5p	24.005	-3.04	0.176	-17.302	4.53e-67	1.60e-65	TCGA-LUSC	38	475
hsa-mir-339-3p	35.049	0.441	0.121	3.637	2.76e-04	4.97e-04	TCGA-LUSC	38	475
hsa-mir-339-5p	143.572	0.425	0.14	3.043	2.34e-03	3.79e-03	TCGA-LUSC	38	475
hsa-mir-340-3p	24.328	0.501	0.12	4.178	2.94e-05	6.09e-05	TCGA-LUSC	38	475
hsa-mir-340-5p	39.459	-0.036	0.125	-0.287	7.74e-01	8.01e-01	TCGA-LUSC	38	475
hsa-mir-342-5p	28.266	-0.136	0.109	-1.256	2.09e-01	2.44e-01	TCGA-LUSC	38	475
hsa-mir-345-5p	97.832	2.286	0.169	13.546	8.36e-42	1.01e-40	TCGA-LUSC	38	475
hsa-mir-34b-3p	37.974	-1.182	0.306	-3.861	1.13e-04	2.22e-04	TCGA-LUSC	38	475
hsa-mir-34c-3p	125.812	-1.81	0.302	-5.992	2.07e-09	5.92e-09	TCGA-LUSC	38	475
hsa-mir-34c-5p	235.892	-1.725	0.297	-5.806	6.42e-09	1.77e-08	TCGA-LUSC	38	475
hsa-mir-361-3p	549.038	-0.92	0.127	-7.214	5.43e-13	1.90e-12	TCGA-LUSC	38	475
hsa-mir-361-5p	755.391	-0.364	0.093	-3.905	9.42e-05	1.86e-04	TCGA-LUSC	38	475
hsa-mir-362-5p	42.489	0.198	0.175	1.133	2.57e-01	2.94e-01	TCGA-LUSC	38	475
hsa-mir-363-3p	49.114	0.111	0.248	0.448	6.54e-01	6.88e-01	TCGA-LUSC	38	475
hsa-mir-365a-3p	163.566	0.709	0.15	4.71	2.47e-06	5.61e-06	TCGA-LUSC	38	475
hsa-mir-365b-3p	163.559	0.709	0.15	4.713	2.44e-06	5.56e-06	TCGA-LUSC	38	475
hsa-mir-369-3p	28.154	1.264	0.247	5.111	3.20e-07	7.76e-07	TCGA-LUSC	38	475
hsa-mir-369-5p	11.924	0.548	0.214	2.557	1.05e-02	1.54e-02	TCGA-LUSC	38	475
hsa-mir-370-3p	24.377	1.328	0.269	4.942	7.72e-07	1.85e-06	TCGA-LUSC	38	475
hsa-mir-371a-3p	0.416	1.927	2.033	0.948	3.43e-01	3.81e-01	TCGA-LUSC	38	475
hsa-mir-372-3p	5.504	3.287	0.855	3.845	1.21e-04	2.36e-04	TCGA-LUSC	38	475
hsa-mir-373-3p	1.148	2.461	1.007	2.444	1.45e-02	2.07e-02	TCGA-LUSC	38	475
hsa-mir-374a-3p	2834.43	-0.338	0.108	-3.145	1.66e-03	2.70e-03	TCGA-LUSC	38	475
hsa-mir-374a-5p	114.676	-0.597	0.08	-7.433	1.06e-13	3.89e-13	TCGA-LUSC	38	475
hsa-mir-374b-5p	208.279	-0.659	0.081	-8.165	3.21e-16	1.37e-15	TCGA-LUSC	38	475
hsa-mir-375-3p	14063.4	-1.252	0.319	-3.928	8.55e-05	1.70e-04	TCGA-LUSC	38	475
hsa-mir-376a-3p	4.201	1.229	0.372	3.309	9.35e-04	1.60e-03	TCGA-LUSC	38	475
hsa-mir-376b-3p	5.274	1.23	0.337	3.646	2.66e-04	4.85e-04	TCGA-LUSC	38	475
hsa-mir-376c-3p	20.489	0.671	0.236	2.844	4.46e-03	6.86e-03	TCGA-LUSC	38	475
hsa-mir-377-3p	4.491	0.985	0.263	3.738	1.86e-04	3.51e-04	TCGA-LUSC	38	475
hsa-mir-377-5p	6.638	0.137	0.254	0.537	5.91e-01	6.28e-01	TCGA-LUSC	38	475
hsa-mir-378a-3p	2013.83	0.463	0.147	3.16	1.58e-03	2.57e-03	TCGA-LUSC	38	475
hsa-mir-378a-5p	336.606	-0.009	0.149	-0.063	9.50e-01	9.52e-01	TCGA-LUSC	38	475
hsa-mir-379-3p	2.393	0.766	0.349	2.194	2.82e-02	3.83e-02	TCGA-LUSC	38	475
hsa-mir-379-5p	2755.6	0.546	0.223	2.455	1.41e-02	2.02e-02	TCGA-LUSC	38	475
hsa-mir-381-3p	166.362	-0.159	0.219	-0.725	4.68e-01	5.09e-01	TCGA-LUSC	38	475
hsa-mir-382-3p	7.472	0.642	0.241	2.668	7.62e-03	1.12e-02	TCGA-LUSC	38	475
hsa-mir-382-5p	64.679	0.82	0.207	3.967	7.26e-05	1.46e-04	TCGA-LUSC	38	475
hsa-mir-383-5p	5.031	3.424	0.771	4.441	8.97e-06	1.93e-05	TCGA-LUSC	38	475
hsa-mir-3909	1.616	-0.066	0.18	-0.369	7.12e-01	7.41e-01	TCGA-LUSC	38	475
hsa-mir-409-3p	78.68	1.538	0.232	6.629	3.38e-11	1.07e-10	TCGA-LUSC	38	475
hsa-mir-409-5p	40.127	1.823	0.244	7.474	7.79e-14	2.91e-13	TCGA-LUSC	38	475
hsa-mir-410-3p	44.934	0.414	0.261	1.588	1.12e-01	1.39e-01	TCGA-LUSC	38	475
hsa-mir-411-3p	5.002	0.912	0.314	2.903	3.69e-03	5.73e-03	TCGA-LUSC	38	475
hsa-mir-411-5p	19.586	0.527	0.216	2.44	1.47e-02	2.09e-02	TCGA-LUSC	38	475
hsa-mir-412-5p	15.684	1.523	0.312	4.881	1.06e-06	2.50e-06	TCGA-LUSC	38	475
hsa-mir-421	10.617	1.011	0.16	6.318	2.65e-10	7.90e-10	TCGA-LUSC	38	475
hsa-mir-423-5p	148.47	0.228	0.12	1.905	5.68e-02	7.28e-02	TCGA-LUSC	38	475
hsa-mir-424-3p	7.863	0.962	0.164	5.853	4.83e-09	1.34e-08	TCGA-LUSC	38	475
hsa-mir-424-5p	276.066	1.582	0.152	10.437	1.67e-25	1.10e-24	TCGA-LUSC	38	475
hsa-mir-425-3p	30.065	-0.1	0.114	-0.872	3.83e-01	4.21e-01	TCGA-LUSC	38	475
hsa-mir-425-5p	780.621	0.832	0.159	5.243	1.58e-07	3.95e-07	TCGA-LUSC	38	475
hsa-mir-429	500.884	1.525	0.173	8.833	1.02e-18	4.82e-18	TCGA-LUSC	38	475
hsa-mir-431-3p	38.28	1.355	0.3	4.514	6.36e-06	1.40e-05	TCGA-LUSC	38	475
hsa-mir-431-5p	8.756	2.202	0.36	6.114	9.70e-10	2.81e-09	TCGA-LUSC	38	475
hsa-mir-432-5p	26.49	0.641	0.267	2.403	1.63e-02	2.26e-02	TCGA-LUSC	38	475
hsa-mir-433-3p	4.91	1.215	0.326	3.721	1.99e-04	3.72e-04	TCGA-LUSC	38	475
hsa-mir-449a	9.797	-0.067	0.441	-0.152	8.79e-01	9.00e-01	TCGA-LUSC	38	475
hsa-mir-449c-5p	0.929	1.504	0.689	2.182	2.91e-02	3.94e-02	TCGA-LUSC	38	475
hsa-mir-450a-5p	25.824	0.787	0.143	5.496	3.88e-08	1.02e-07	TCGA-LUSC	38	475
hsa-mir-450b-5p	44.036	1.236	0.159	7.774	7.63e-15	2.99e-14	TCGA-LUSC	38	475
hsa-mir-452-5p	596.914	1.282	0.201	6.388	1.68e-10	5.12e-10	TCGA-LUSC	38	475
hsa-mir-454-3p	28.257	0.902	0.136	6.632	3.31e-11	1.05e-10	TCGA-LUSC	38	475
hsa-mir-455-3p	1143.99	2.217	0.171	12.954	2.23e-38	2.34e-37	TCGA-LUSC	38	475
hsa-mir-455-5p	125.938	-0.122	0.152	-0.803	4.22e-01	4.61e-01	TCGA-LUSC	38	475
hsa-mir-4661-5p	18.337	1.48	0.215	6.872	6.33e-12	2.06e-11	TCGA-LUSC	38	475
hsa-mir-483-3p	6.036	1.75	0.393	4.456	8.33e-06	1.82e-05	TCGA-LUSC	38	475
hsa-mir-483-5p	4.455	2.172	0.454	4.786	1.70e-06	3.93e-06	TCGA-LUSC	38	475
hsa-mir-485-3p	17.06	1.381	0.288	4.794	1.63e-06	3.80e-06	TCGA-LUSC	38	475
hsa-mir-485-5p	0.786	0.48	0.418	1.147	2.51e-01	2.89e-01	TCGA-LUSC	38	475
hsa-mir-486-5p	663.721	-3.43	0.238	-14.436	3.07e-47	5.17e-46	TCGA-LUSC	38	475
hsa-mir-487a-3p	2.314	2.152	0.466	4.619	3.85e-06	8.64e-06	TCGA-LUSC	38	475
hsa-mir-487a-5p	2.844	1.297	0.308	4.207	2.59e-05	5.44e-05	TCGA-LUSC	38	475
hsa-mir-487b-3p	16.115	0.623	0.227	2.749	5.99e-03	8.97e-03	TCGA-LUSC	38	475
hsa-mir-493-3p	23.951	1.074	0.257	4.174	3.00e-05	6.18e-05	TCGA-LUSC	38	475
hsa-mir-493-5p	36.837	1.132	0.244	4.643	3.43e-06	7.74e-06	TCGA-LUSC	38	475
hsa-mir-494-3p	5.322	2.002	0.329	6.079	1.21e-09	3.48e-09	TCGA-LUSC	38	475
hsa-mir-495-3p	26.001	0.744	0.249	2.982	2.86e-03	4.55e-03	TCGA-LUSC	38	475
hsa-mir-497-5p	69.188	-1.575	0.114	-13.783	3.22e-43	4.03e-42	TCGA-LUSC	38	475
hsa-mir-498-5p	0.24	1.732	1.519	1.14	2.54e-01	2.92e-01	TCGA-LUSC	38	475
hsa-mir-499a-5p	0.888	-0.1	0.404	-0.246	8.06e-01	8.29e-01	TCGA-LUSC	38	475
hsa-mir-500a-5p	16.192	0.089	0.151	0.588	5.57e-01	6.00e-01	TCGA-LUSC	38	475
hsa-mir-500b-5p	16.202	0.087	0.151	0.576	5.65e-01	6.07e-01	TCGA-LUSC	38	475
hsa-mir-501-3p	161.989	0.383	0.128	3.006	2.65e-03	4.25e-03	TCGA-LUSC	38	475
hsa-mir-501-5p	12.201	0.112	0.146	0.765	4.44e-01	4.84e-01	TCGA-LUSC	38	475
hsa-mir-502-3p	34.127	-0.687	0.095	-7.222	5.14e-13	1.81e-12	TCGA-LUSC	38	475
hsa-mir-503-5p	26.609	2.443	0.204	11.96	5.72e-33	4.83e-32	TCGA-LUSC	38	475
hsa-mir-504-5p	2.707	-0.747	0.271	-2.751	5.95e-03	8.95e-03	TCGA-LUSC	38	475
hsa-mir-505-3p	162.782	0.935	0.121	7.696	1.41e-14	5.40e-14	TCGA-LUSC	38	475
hsa-mir-505-5p	27.92	1.363	0.17	8.029	9.81e-16	4.01e-15	TCGA-LUSC	38	475
hsa-mir-506-3p	4.754	1.778	0.527	3.371	7.49e-04	1.30e-03	TCGA-LUSC	38	475
hsa-mir-507	1.051	2.519	0.772	3.263	1.10e-03	1.84e-03	TCGA-LUSC	38	475
hsa-mir-508-3p	222.27	1.336	0.361	3.705	2.12e-04	3.91e-04	TCGA-LUSC	38	475
hsa-mir-508-5p	6.958	1.356	0.456	2.971	2.97e-03	4.70e-03	TCGA-LUSC	38	475
hsa-mir-509-3-5p	2.316	0.934	0.571	1.637	1.02e-01	1.27e-01	TCGA-LUSC	38	475
hsa-mir-509-3p	84.531	1.881	0.361	5.205	1.94e-07	4.82e-07	TCGA-LUSC	38	475
hsa-mir-511-5p	74.999	-1.486	0.173	-8.603	7.74e-18	3.53e-17	TCGA-LUSC	38	475
hsa-mir-512-3p	3.789	2.72	0.624	4.359	1.31e-05	2.77e-05	TCGA-LUSC	38	475
hsa-mir-513a-5p	0.825	2.8	0.857	3.267	1.09e-03	1.83e-03	TCGA-LUSC	38	475
hsa-mir-513c-5p	2.131	2.69	0.611	4.401	1.08e-05	2.30e-05	TCGA-LUSC	38	475
hsa-mir-514a-3p	100.699	0.65	0.372	1.746	8.09e-02	1.01e-01	TCGA-LUSC	38	475
hsa-mir-514a-5p	1.531	1.717	0.609	2.819	4.82e-03	7.39e-03	TCGA-LUSC	38	475
hsa-mir-514b-5p	1.444	3.153	0.708	4.453	8.48e-06	1.84e-05	TCGA-LUSC	38	475
hsa-mir-515-5p	0.345	1.586	1.084	1.463	1.43e-01	1.73e-01	TCGA-LUSC	38	475
hsa-mir-516b-5p	1.393	0.997	0.734	1.357	1.75e-01	2.06e-01	TCGA-LUSC	38	475
hsa-mir-517a-3p	1.876	1.864	0.767	2.431	1.51e-02	2.13e-02	TCGA-LUSC	38	475
hsa-mir-517b-3p	1.876	1.864	0.767	2.431	1.51e-02	2.13e-02	TCGA-LUSC	38	475
hsa-mir-517c-3p	0.269	0.615	1.208	0.509	6.11e-01	6.46e-01	TCGA-LUSC	38	475
hsa-mir-518a-3p	0.886	1.356	0.995	1.363	1.73e-01	2.04e-01	TCGA-LUSC	38	475
hsa-mir-518b	1.958	2.46	0.761	3.232	1.23e-03	2.05e-03	TCGA-LUSC	38	475
hsa-mir-518e-3p	0.727	0.879	0.852	1.032	3.02e-01	3.41e-01	TCGA-LUSC	38	475
hsa-mir-519a-5p	12.718	1.252	0.48	2.61	9.06e-03	1.33e-02	TCGA-LUSC	38	475
hsa-mir-519d-3p	0.63	1.294	0.857	1.51	1.31e-01	1.60e-01	TCGA-LUSC	38	475
hsa-mir-520a-3p	2.66	1.788	0.792	2.258	2.40e-02	3.27e-02	TCGA-LUSC	38	475
hsa-mir-520a-5p	1.684	2.785	0.849	3.282	1.03e-03	1.74e-03	TCGA-LUSC	38	475
hsa-mir-520c-3p	0.321	1.642	1.14	1.44	1.50e-01	1.79e-01	TCGA-LUSC	38	475
hsa-mir-520f-3p	0.476	1.861	0.931	1.999	4.56e-02	5.93e-02	TCGA-LUSC	38	475
hsa-mir-522-3p	1.548	1.093	0.754	1.45	1.47e-01	1.77e-01	TCGA-LUSC	38	475
hsa-mir-532-3p	111.462	0.243	0.127	1.91	5.61e-02	7.21e-02	TCGA-LUSC	38	475
hsa-mir-532-5p	3170.57	-0.737	0.114	-6.488	8.71e-11	2.70e-10	TCGA-LUSC	38	475
hsa-mir-539-3p	2.287	0.719	0.334	2.155	3.12e-02	4.18e-02	TCGA-LUSC	38	475
hsa-mir-539-5p	21.305	2.011	0.247	8.129	4.31e-16	1.80e-15	TCGA-LUSC	38	475
hsa-mir-542-3p	637.843	-0.112	0.127	-0.884	3.77e-01	4.15e-01	TCGA-LUSC	38	475
hsa-mir-543	3.397	1.026	0.322	3.185	1.45e-03	2.40e-03	TCGA-LUSC	38	475
hsa-mir-551b-3p	40.085	1.162	0.339	3.427	6.10e-04	1.08e-03	TCGA-LUSC	38	475
hsa-mir-552-3p	1.714	-1.464	0.496	-2.95	3.18e-03	4.99e-03	TCGA-LUSC	38	475
hsa-mir-574-3p	273.48	-0.113	0.114	-0.989	3.23e-01	3.61e-01	TCGA-LUSC	38	475
hsa-mir-576-5p	46.783	0.903	0.133	6.797	1.07e-11	3.45e-11	TCGA-LUSC	38	475
hsa-mir-582-3p	1350.25	-0.004	0.191	-0.02	9.84e-01	9.84e-01	TCGA-LUSC	38	475
hsa-mir-582-5p	54.487	0.049	0.164	0.302	7.63e-01	7.91e-01	TCGA-LUSC	38	475
hsa-mir-584-5p	333.206	-0.036	0.253	-0.144	8.86e-01	9.04e-01	TCGA-LUSC	38	475
hsa-mir-589-5p	275.045	0.193	0.106	1.826	6.78e-02	8.51e-02	TCGA-LUSC	38	475
hsa-mir-590-3p	24.923	1.025	0.133	7.703	1.33e-14	5.17e-14	TCGA-LUSC	38	475
hsa-mir-592	12.224	0.543	0.266	2.04	4.13e-02	5.44e-02	TCGA-LUSC	38	475
hsa-mir-598-3p	77.23	-1.045	0.175	-5.986	2.16e-09	6.10e-09	TCGA-LUSC	38	475
hsa-mir-615-3p	12.978	4.316	0.362	11.911	1.04e-32	8.59e-32	TCGA-LUSC	38	475
hsa-mir-628-5p	86.776	2.042	0.258	7.902	2.76e-15	1.10e-14	TCGA-LUSC	38	475
hsa-mir-629-3p	35.213	2.478	0.162	15.258	1.46e-52	2.84e-51	TCGA-LUSC	38	475
hsa-mir-629-5p	560.519	0.774	0.122	6.346	2.22e-10	6.72e-10	TCGA-LUSC	38	475
hsa-mir-651-5p	23.992	1.246	0.202	6.159	7.31e-10	2.13e-09	TCGA-LUSC	38	475
hsa-mir-652-3p	126.117	-1.143	0.122	-9.404	5.25e-21	2.68e-20	TCGA-LUSC	38	475
hsa-mir-653-5p	37.674	-0.206	0.194	-1.06	2.89e-01	3.27e-01	TCGA-LUSC	38	475
hsa-mir-654-3p	98.894	0.759	0.239	3.181	1.47e-03	2.41e-03	TCGA-LUSC	38	475
hsa-mir-654-5p	5.273	1.018	0.299	3.409	6.52e-04	1.14e-03	TCGA-LUSC	38	475
hsa-mir-655-3p	8.821	0.678	0.283	2.397	1.66e-02	2.29e-02	TCGA-LUSC	38	475
hsa-mir-660-5p	184.162	-1.023	0.137	-7.446	9.63e-14	3.56e-13	TCGA-LUSC	38	475
hsa-mir-671-3p	13.218	0.783	0.157	4.989	6.06e-07	1.46e-06	TCGA-LUSC	38	475
hsa-mir-671-5p	23.999	2.074	0.147	14.143	2.07e-45	3.09e-44	TCGA-LUSC	38	475
hsa-mir-7-1-3p	76.18	1.29	0.129	10.029	1.14e-23	6.81e-23	TCGA-LUSC	38	475
hsa-mir-7-5p	8.998	2.562	0.269	9.509	1.93e-21	1.01e-20	TCGA-LUSC	38	475
hsa-mir-708-3p	895.804	2.83	0.17	16.627	4.41e-62	1.32e-60	TCGA-LUSC	38	475
hsa-mir-708-5p	422.393	3.729	0.183	20.359	3.84e-92	2.98e-90	TCGA-LUSC	38	475
hsa-mir-744-5p	89.257	0.419	0.132	3.181	1.47e-03	2.41e-03	TCGA-LUSC	38	475
hsa-mir-758-3p	53.801	0.765	0.26	2.945	3.23e-03	5.05e-03	TCGA-LUSC	38	475
hsa-mir-760	10.384	2.669	0.267	9.981	1.84e-23	1.08e-22	TCGA-LUSC	38	475
hsa-mir-766-3p	29.474	0.902	0.143	6.305	2.89e-10	8.56e-10	TCGA-LUSC	38	475
hsa-mir-769-5p	99.159	0.91	0.124	7.358	1.86e-13	6.76e-13	TCGA-LUSC	38	475
hsa-mir-874-3p	96.111	0.273	0.133	2.045	4.09e-02	5.39e-02	TCGA-LUSC	38	475
hsa-mir-885-5p	1.339	0.177	0.356	0.496	6.20e-01	6.53e-01	TCGA-LUSC	38	475
hsa-mir-887-3p	19.676	0.629	0.244	2.578	9.93e-03	1.45e-02	TCGA-LUSC	38	475
hsa-mir-889-3p	61.737	0.885	0.238	3.711	2.06e-04	3.85e-04	TCGA-LUSC	38	475
hsa-mir-9-3p	26.244	4.47	0.365	12.255	1.57e-34	1.35e-33	TCGA-LUSC	38	475
hsa-mir-9-5p	21139.7	5.066	0.288	17.618	1.79e-69	7.72e-68	TCGA-LUSC	38	475
hsa-mir-92a-1-5p	13.891	1.509	0.212	7.124	1.05e-12	3.60e-12	TCGA-LUSC	38	475
hsa-mir-92a-3p	44455.7	0.483	0.146	3.308	9.39e-04	1.60e-03	TCGA-LUSC	38	475
hsa-mir-92b-3p	401.714	0.166	0.152	1.095	2.74e-01	3.10e-01	TCGA-LUSC	38	475
hsa-mir-93-3p	57.581	1.809	0.129	13.987	1.88e-44	2.61e-43	TCGA-LUSC	38	475
hsa-mir-93-5p	27312	1.085	0.152	7.149	8.74e-13	3.03e-12	TCGA-LUSC	38	475
hsa-mir-934	5.415	0.648	0.442	1.465	1.43e-01	1.73e-01	TCGA-LUSC	38	475
hsa-mir-935	7.027	0.936	0.373	2.511	1.20e-02	1.75e-02	TCGA-LUSC	38	475
hsa-mir-944	526.043	6.425	0.264	24.348	6.05e-131	1.17e-128	TCGA-LUSC	38	475
hsa-mir-95-3p	12.18	0.617	0.256	2.41	1.60e-02	2.23e-02	TCGA-LUSC	38	475
hsa-mir-96-5p	111.492	2.9	0.179	16.193	5.65e-59	1.46e-57	TCGA-LUSC	38	475
hsa-mir-98-5p	194.8	0.162	0.1	1.616	1.06e-01	1.32e-01	TCGA-LUSC	38	475
hsa-mir-99a-3p	9.562	-0.955	0.212	-4.495	6.96e-06	1.52e-05	TCGA-LUSC	38	475
hsa-mir-99a-5p	1493.28	-1.083	0.184	-5.88	4.10e-09	1.14e-08	TCGA-LUSC	38	475
hsa-mir-99b-3p	252.889	-0.323	0.155	-2.084	3.72e-02	4.94e-02	TCGA-LUSC	38	475
hsa-mir-99b-5p	75757.5	-0.365	0.125	-2.911	3.60e-03	5.61e-03	TCGA-LUSC	38	475
hsa-let-7a-3p	107.802	0.487	0.097	5.038	4.72e-07	1.13e-06	TCGA-PRAD	52	497
hsa-let-7b-3p	65.572	0.138	0.089	1.542	1.23e-01	1.55e-01	TCGA-PRAD	52	497
hsa-let-7b-5p	34150.6	-0.048	0.081	-0.597	5.50e-01	5.95e-01	TCGA-PRAD	52	497
hsa-let-7d-3p	584.616	0.192	0.075	2.551	1.07e-02	1.60e-02	TCGA-PRAD	52	497
hsa-let-7d-5p	558.793	0.439	0.061	7.145	9.03e-13	4.18e-12	TCGA-PRAD	52	497
hsa-let-7e-3p	40.876	-0.336	0.075	-4.507	6.58e-06	1.36e-05	TCGA-PRAD	52	497
hsa-let-7e-5p	3082.96	0.109	0.086	1.271	2.04e-01	2.45e-01	TCGA-PRAD	52	497
hsa-let-7g-5p	1738.05	0.287	0.063	4.584	4.55e-06	9.80e-06	TCGA-PRAD	52	497
hsa-let-7i-3p	73.661	-0.565	0.094	-5.987	2.13e-09	6.47e-09	TCGA-PRAD	52	497
hsa-let-7i-5p	739.469	0.16	0.062	2.567	1.03e-02	1.54e-02	TCGA-PRAD	52	497
hsa-mir-1-3p	1001.29	-0.61	0.137	-4.456	8.36e-06	1.72e-05	TCGA-PRAD	52	497
hsa-mir-100-5p	34331.8	-0.575	0.082	-7.032	2.04e-12	8.60e-12	TCGA-PRAD	52	497
hsa-mir-101-3p	64299.3	-0.429	0.074	-5.812	6.18e-09	1.79e-08	TCGA-PRAD	52	497
hsa-mir-105-5p	2.166	-0.582	0.413	-1.412	1.58e-01	1.97e-01	TCGA-PRAD	52	497
hsa-mir-106b-3p	417.77	0.141	0.078	1.796	7.25e-02	9.50e-02	TCGA-PRAD	52	497
hsa-mir-107	132.71	-0.402	0.068	-5.923	3.17e-09	9.32e-09	TCGA-PRAD	52	497
hsa-mir-10a-3p	1.422	-2.84	0.255	-11.145	7.56e-29	1.12e-27	TCGA-PRAD	52	497
hsa-mir-10b-3p	38.821	-0.205	0.151	-1.358	1.74e-01	2.12e-01	TCGA-PRAD	52	497
hsa-mir-10b-5p	154810	0.446	0.14	3.189	1.43e-03	2.46e-03	TCGA-PRAD	52	497
hsa-mir-1180-3p	29.28	-0.29	0.123	-2.368	1.79e-02	2.58e-02	TCGA-PRAD	52	497
hsa-mir-122-5p	1.31	2.792	0.825	3.383	7.18e-04	1.26e-03	TCGA-PRAD	52	497
hsa-mir-124-3p	0.377	-0.751	0.46	-1.632	1.03e-01	1.30e-01	TCGA-PRAD	52	497
hsa-mir-1247-5p	31.112	-0.4	0.116	-3.452	5.57e-04	9.87e-04	TCGA-PRAD	52	497
hsa-mir-1251-5p	11.626	-2.959	0.233	-12.71	5.22e-37	1.38e-35	TCGA-PRAD	52	497
hsa-mir-125a-3p	7.777	-0.703	0.107	-6.545	5.96e-11	2.16e-10	TCGA-PRAD	52	497
hsa-mir-125a-5p	2147.07	-0.256	0.073	-3.525	4.24e-04	7.57e-04	TCGA-PRAD	52	497
hsa-mir-125b-1-3p	3.479	-0.908	0.132	-6.896	5.35e-12	2.13e-11	TCGA-PRAD	52	497
hsa-mir-125b-2-3p	218.522	-0.493	0.083	-5.922	3.17e-09	9.32e-09	TCGA-PRAD	52	497
hsa-mir-125b-5p	5657.01	-0.289	0.075	-3.83	1.28e-04	2.45e-04	TCGA-PRAD	52	497
hsa-mir-126-3p	5214.77	0.961	0.095	10.094	5.87e-24	6.20e-23	TCGA-PRAD	52	497
hsa-mir-126-5p	484.516	-0.109	0.091	-1.194	2.33e-01	2.73e-01	TCGA-PRAD	52	497
hsa-mir-1269a	111.388	3.52	0.505	6.964	3.32e-12	1.36e-11	TCGA-PRAD	52	497
hsa-mir-127-3p	1504.36	-0.825	0.099	-8.374	5.56e-17	3.49e-16	TCGA-PRAD	52	497
hsa-mir-127-5p	352.806	-0.408	0.092	-4.436	9.18e-06	1.88e-05	TCGA-PRAD	52	497
hsa-mir-1271-5p	6.606	-0.696	0.115	-6.04	1.54e-09	4.76e-09	TCGA-PRAD	52	497
hsa-mir-128-3p	373.481	-0.079	0.071	-1.1	2.71e-01	3.15e-01	TCGA-PRAD	52	497
hsa-mir-1287-5p	74.523	-0.242	0.077	-3.15	1.63e-03	2.77e-03	TCGA-PRAD	52	497
hsa-mir-129-2-3p	0.71	-0.355	0.427	-0.831	4.06e-01	4.51e-01	TCGA-PRAD	52	497
hsa-mir-129-5p	11.446	-0.925	0.216	-4.288	1.80e-05	3.62e-05	TCGA-PRAD	52	497
hsa-mir-1296-5p	28.561	0.686	0.12	5.729	1.01e-08	2.90e-08	TCGA-PRAD	52	497
hsa-mir-1298-3p	3.672	-0.559	0.329	-1.697	8.96e-02	1.15e-01	TCGA-PRAD	52	497
hsa-mir-1298-5p	2.525	-0.214	0.352	-0.61	5.42e-01	5.88e-01	TCGA-PRAD	52	497
hsa-mir-1301-3p	13.926	0.662	0.118	5.607	2.06e-08	5.69e-08	TCGA-PRAD	52	497
hsa-mir-1307-3p	1275.86	0.952	0.095	10.029	1.14e-23	1.17e-22	TCGA-PRAD	52	497
hsa-mir-1307-5p	457.535	-0.831	0.149	-5.592	2.25e-08	6.17e-08	TCGA-PRAD	52	497
hsa-mir-130a-3p	261.581	-0.349	0.083	-4.204	2.62e-05	5.25e-05	TCGA-PRAD	52	497
hsa-mir-130b-3p	23.928	0.801	0.117	6.817	9.27e-12	3.65e-11	TCGA-PRAD	52	497
hsa-mir-130b-5p	19.952	0.906	0.136	6.645	3.04e-11	1.13e-10	TCGA-PRAD	52	497
hsa-mir-132-3p	422.724	-0.113	0.067	-1.695	9.01e-02	1.15e-01	TCGA-PRAD	52	497
hsa-mir-132-5p	7.863	-0.035	0.102	-0.348	7.27e-01	7.56e-01	TCGA-PRAD	52	497
hsa-mir-1323	0.146	0.161	1.099	0.146	8.84e-01	9.03e-01	TCGA-PRAD	52	497
hsa-mir-133a-3p	550.986	-0.738	0.154	-4.781	1.75e-06	3.98e-06	TCGA-PRAD	52	497
hsa-mir-133a-5p	4.569	-0.954	0.17	-5.61	2.02e-08	5.62e-08	TCGA-PRAD	52	497
hsa-mir-133b	98.511	-1.662	0.18	-9.22	2.98e-20	2.51e-19	TCGA-PRAD	52	497
hsa-mir-134-5p	472.148	-0.621	0.095	-6.534	6.38e-11	2.29e-10	TCGA-PRAD	52	497
hsa-mir-135a-5p	125.746	0.053	0.147	0.358	7.20e-01	7.53e-01	TCGA-PRAD	52	497
hsa-mir-135b-5p	4.669	-1.06	0.222	-4.78	1.75e-06	3.98e-06	TCGA-PRAD	52	497
hsa-mir-136-3p	51.13	-1.473	0.128	-11.473	1.80e-30	2.89e-29	TCGA-PRAD	52	497
hsa-mir-136-5p	84.953	-0.762	0.123	-6.202	5.57e-10	1.84e-09	TCGA-PRAD	52	497
hsa-mir-137-3p	6.395	1.575	0.46	3.426	6.12e-04	1.08e-03	TCGA-PRAD	52	497
hsa-mir-138-5p	1.12	-0.167	0.28	-0.595	5.52e-01	5.95e-01	TCGA-PRAD	52	497
hsa-mir-139-3p	44.379	-0.75	0.126	-5.933	2.97e-09	8.88e-09	TCGA-PRAD	52	497
hsa-mir-140-3p	3481.98	0.206	0.068	3.019	2.54e-03	4.25e-03	TCGA-PRAD	52	497
hsa-mir-140-5p	124.641	0.361	0.071	5.127	2.95e-07	7.17e-07	TCGA-PRAD	52	497
hsa-mir-141-3p	3788.58	1.442	0.129	11.156	6.67e-29	1.03e-27	TCGA-PRAD	52	497
hsa-mir-141-5p	1853.59	0.772	0.096	8.065	7.33e-16	4.24e-15	TCGA-PRAD	52	497
hsa-mir-142-3p	2172.05	0.439	0.156	2.813	4.90e-03	7.88e-03	TCGA-PRAD	52	497
hsa-mir-142-5p	90.349	0.184	0.132	1.391	1.64e-01	2.02e-01	TCGA-PRAD	52	497
hsa-mir-143-3p	1602617	-1.234	0.124	-9.938	2.85e-23	2.85e-22	TCGA-PRAD	52	497
hsa-mir-143-5p	564.453	-1.312	0.147	-8.929	4.31e-19	3.25e-18	TCGA-PRAD	52	497
hsa-mir-144-3p	5.696	-1.645	0.205	-8.042	8.83e-16	5.03e-15	TCGA-PRAD	52	497
hsa-mir-144-5p	109.101	-0.767	0.168	-4.571	4.86e-06	1.03e-05	TCGA-PRAD	52	497
hsa-mir-145-3p	599.367	-1.2	0.094	-12.754	2.96e-37	8.42e-36	TCGA-PRAD	52	497
hsa-mir-145-5p	21309.3	-0.348	0.099	-3.5	4.65e-04	8.28e-04	TCGA-PRAD	52	497
hsa-mir-146a-5p	160.889	0.018	0.151	0.117	9.07e-01	9.22e-01	TCGA-PRAD	52	497
hsa-mir-146b-3p	97.976	0.848	0.106	8.035	9.38e-16	5.26e-15	TCGA-PRAD	52	497
hsa-mir-146b-5p	956.28	1.223	0.117	10.434	1.73e-25	2.13e-24	TCGA-PRAD	52	497
hsa-mir-148a-3p	242909	1.406	0.103	13.679	1.36e-42	6.28e-41	TCGA-PRAD	52	497
hsa-mir-148a-5p	299.118	0.572	0.101	5.663	1.49e-08	4.23e-08	TCGA-PRAD	52	497
hsa-mir-148b-3p	376.782	0.047	0.07	0.666	5.05e-01	5.53e-01	TCGA-PRAD	52	497
hsa-mir-148b-5p	5.999	0.772	0.14	5.522	3.36e-08	9.08e-08	TCGA-PRAD	52	497
hsa-mir-149-5p	296.098	0.334	0.141	2.363	1.81e-02	2.61e-02	TCGA-PRAD	52	497
hsa-mir-150-5p	1136.82	0.291	0.15	1.936	5.28e-02	7.03e-02	TCGA-PRAD	52	497
hsa-mir-151a-3p	5835.73	-0.162	0.076	-2.134	3.29e-02	4.52e-02	TCGA-PRAD	52	497
hsa-mir-151a-5p	196.106	0.687	0.074	9.277	1.74e-20	1.50e-19	TCGA-PRAD	52	497
hsa-mir-152-3p	1010.85	-0.94	0.093	-10.095	5.79e-24	6.20e-23	TCGA-PRAD	52	497
hsa-mir-153-3p	22.441	1.92	0.177	10.821	2.75e-27	3.76e-26	TCGA-PRAD	52	497
hsa-mir-154-3p	4.063	-0.365	0.129	-2.832	4.62e-03	7.47e-03	TCGA-PRAD	52	497
hsa-mir-154-5p	11.744	-0.34	0.108	-3.143	1.67e-03	2.82e-03	TCGA-PRAD	52	497
hsa-mir-155-5p	399.874	0.357	0.129	2.769	5.62e-03	8.92e-03	TCGA-PRAD	52	497
hsa-mir-15a-5p	430.273	0.612	0.081	7.599	2.98e-14	1.51e-13	TCGA-PRAD	52	497
hsa-mir-15b-3p	25.567	0.225	0.103	2.177	2.95e-02	4.12e-02	TCGA-PRAD	52	497
hsa-mir-15b-5p	400.394	0.518	0.095	5.437	5.41e-08	1.43e-07	TCGA-PRAD	52	497
hsa-mir-181a-2-3p	958.413	-0.236	0.083	-2.847	4.42e-03	7.17e-03	TCGA-PRAD	52	497
hsa-mir-181a-3p	172.932	0.407	0.086	4.735	2.20e-06	4.89e-06	TCGA-PRAD	52	497
hsa-mir-181b-5p	274.125	-0.394	0.073	-5.386	7.21e-08	1.88e-07	TCGA-PRAD	52	497
hsa-mir-181c-3p	157.902	-0.381	0.078	-4.86	1.17e-06	2.73e-06	TCGA-PRAD	52	497
hsa-mir-181c-5p	201.976	-0.511	0.081	-6.311	2.78e-10	9.53e-10	TCGA-PRAD	52	497
hsa-mir-181d-5p	57.558	-0.234	0.088	-2.657	7.89e-03	1.23e-02	TCGA-PRAD	52	497
hsa-mir-183-5p	22224.8	1.947	0.138	14.075	5.38e-45	2.84e-43	TCGA-PRAD	52	497
hsa-mir-184	12.154	-2.603	0.308	-8.456	2.76e-17	1.86e-16	TCGA-PRAD	52	497
hsa-mir-185-3p	5.194	-0.689	0.135	-5.125	2.98e-07	7.21e-07	TCGA-PRAD	52	497
hsa-mir-185-5p	114.924	0.048	0.067	0.716	4.74e-01	5.22e-01	TCGA-PRAD	52	497
hsa-mir-186-5p	756.351	0.227	0.05	4.556	5.20e-06	1.09e-05	TCGA-PRAD	52	497
hsa-mir-187-3p	42.997	-2.426	0.248	-9.788	1.27e-22	1.17e-21	TCGA-PRAD	52	497
hsa-mir-18a-3p	0.952	0.55	0.287	1.917	5.52e-02	7.29e-02	TCGA-PRAD	52	497
hsa-mir-190a-5p	14.212	-0.565	0.122	-4.639	3.51e-06	7.68e-06	TCGA-PRAD	52	497
hsa-mir-190b-5p	1.889	1.058	0.283	3.739	1.85e-04	3.44e-04	TCGA-PRAD	52	497
hsa-mir-191-3p	3.589	0.508	0.198	2.567	1.03e-02	1.54e-02	TCGA-PRAD	52	497
hsa-mir-191-5p	1513.01	0.942	0.089	10.631	2.15e-26	2.74e-25	TCGA-PRAD	52	497
hsa-mir-1911-5p	5.342	-0.424	0.309	-1.373	1.70e-01	2.09e-01	TCGA-PRAD	52	497
hsa-mir-192-3p	2.66	-0.015	0.176	-0.086	9.31e-01	9.35e-01	TCGA-PRAD	52	497
hsa-mir-193a-5p	617.672	-0.172	0.085	-2.036	4.18e-02	5.68e-02	TCGA-PRAD	52	497
hsa-mir-193b-3p	131.28	0.151	0.105	1.429	1.53e-01	1.91e-01	TCGA-PRAD	52	497
hsa-mir-193b-5p	9.075	0.042	0.138	0.301	7.63e-01	7.89e-01	TCGA-PRAD	52	497
hsa-mir-194-3p	2.791	1.03	0.217	4.756	1.98e-06	4.43e-06	TCGA-PRAD	52	497
hsa-mir-194-5p	518.974	0.252	0.084	2.991	2.78e-03	4.60e-03	TCGA-PRAD	52	497
hsa-mir-195-3p	19.128	0.231	0.086	2.685	7.25e-03	1.13e-02	TCGA-PRAD	52	497
hsa-mir-195-5p	292.487	-0.231	0.1	-2.312	2.08e-02	2.98e-02	TCGA-PRAD	52	497
hsa-mir-196a-5p	15.445	-0.681	0.188	-3.615	3.01e-04	5.43e-04	TCGA-PRAD	52	497
hsa-mir-196b-5p	2546.64	0.542	0.1	5.416	6.08e-08	1.60e-07	TCGA-PRAD	52	497
hsa-mir-197-3p	590.988	0.648	0.076	8.571	1.02e-17	7.15e-17	TCGA-PRAD	52	497
hsa-mir-199a-3p	5812.75	-0.391	0.073	-5.34	9.31e-08	2.34e-07	TCGA-PRAD	52	497
hsa-mir-199a-5p	2223.78	0.229	0.082	2.804	5.05e-03	8.08e-03	TCGA-PRAD	52	497
hsa-mir-199b-3p	5792.52	-0.394	0.073	-5.367	8.02e-08	2.07e-07	TCGA-PRAD	52	497
hsa-mir-199b-5p	649.595	0.82	0.1	8.227	1.93e-16	1.17e-15	TCGA-PRAD	52	497
hsa-mir-19a-3p	76.289	1.121	0.132	8.5	1.90e-17	1.30e-16	TCGA-PRAD	52	497
hsa-mir-19b-3p	630.649	1.35	0.112	12.062	1.68e-33	3.46e-32	TCGA-PRAD	52	497
hsa-mir-200a-3p	796.332	0.209	0.173	1.207	2.27e-01	2.70e-01	TCGA-PRAD	52	497
hsa-mir-200a-5p	1221.03	0.544	0.172	3.163	1.56e-03	2.67e-03	TCGA-PRAD	52	497
hsa-mir-200b-5p	67.247	0.188	0.174	1.084	2.79e-01	3.21e-01	TCGA-PRAD	52	497
hsa-mir-200c-3p	48811	1.585	0.107	14.752	2.99e-49	3.69e-47	TCGA-PRAD	52	497
hsa-mir-203a-3p	7060.35	0.582	0.112	5.202	1.97e-07	4.85e-07	TCGA-PRAD	52	497
hsa-mir-204-5p	96.898	-1.896	0.143	-13.238	5.30e-40	1.96e-38	TCGA-PRAD	52	497
hsa-mir-205-5p	3573.78	-1.009	0.22	-4.595	4.34e-06	9.38e-06	TCGA-PRAD	52	497
hsa-mir-206	245.065	-0.815	0.63	-1.293	1.96e-01	2.37e-01	TCGA-PRAD	52	497
hsa-mir-20a-5p	977.41	1.703	0.12	14.252	4.33e-46	3.20e-44	TCGA-PRAD	52	497
hsa-mir-20b-5p	793.524	1.373	0.152	9.048	1.46e-19	1.15e-18	TCGA-PRAD	52	497
hsa-mir-21-3p	2109.31	0.555	0.128	4.318	1.58e-05	3.19e-05	TCGA-PRAD	52	497
hsa-mir-210-3p	422.964	1.374	0.226	6.086	1.16e-09	3.64e-09	TCGA-PRAD	52	497
hsa-mir-211-5p	0.321	0.831	0.694	1.198	2.31e-01	2.72e-01	TCGA-PRAD	52	497
hsa-mir-212-3p	19.703	-0.984	0.107	-9.164	5.01e-20	4.12e-19	TCGA-PRAD	52	497
hsa-mir-214-3p	16.846	-0.135	0.118	-1.143	2.53e-01	2.96e-01	TCGA-PRAD	52	497
hsa-mir-214-5p	45.446	-0.237	0.079	-3.004	2.67e-03	4.45e-03	TCGA-PRAD	52	497
hsa-mir-215-5p	4.096	-0.679	0.15	-4.532	5.84e-06	1.21e-05	TCGA-PRAD	52	497
hsa-mir-216a-5p	2.391	-0.088	0.239	-0.37	7.11e-01	7.48e-01	TCGA-PRAD	52	497
hsa-mir-216b-5p	0.665	-0.618	0.345	-1.792	7.31e-02	9.52e-02	TCGA-PRAD	52	497
hsa-mir-217-5p	94.936	0.452	0.173	2.613	8.97e-03	1.37e-02	TCGA-PRAD	52	497
hsa-mir-218-5p	222.159	-0.38	0.071	-5.346	8.97e-08	2.27e-07	TCGA-PRAD	52	497
hsa-mir-219a-2-3p	1.009	0.873	0.796	1.097	2.72e-01	3.15e-01	TCGA-PRAD	52	497
hsa-mir-219a-5p	3.668	0.244	0.175	1.397	1.62e-01	2.01e-01	TCGA-PRAD	52	497
hsa-mir-22-3p	210336	-0.299	0.058	-5.197	2.03e-07	4.97e-07	TCGA-PRAD	52	497
hsa-mir-22-5p	59.001	-0.208	0.091	-2.28	2.26e-02	3.22e-02	TCGA-PRAD	52	497
hsa-mir-221-3p	891.505	-1.48	0.118	-12.559	3.56e-36	8.24e-35	TCGA-PRAD	52	497
hsa-mir-221-5p	7.067	-1.52	0.226	-6.71	1.94e-11	7.34e-11	TCGA-PRAD	52	497
hsa-mir-223-3p	283.123	0.126	0.105	1.2	2.30e-01	2.72e-01	TCGA-PRAD	52	497
hsa-mir-223-5p	3.064	1.128	0.239	4.719	2.37e-06	5.26e-06	TCGA-PRAD	52	497
hsa-mir-224-5p	31.257	-0.361	0.125	-2.877	4.01e-03	6.54e-03	TCGA-PRAD	52	497
hsa-mir-23a-3p	5533.42	-0.734	0.069	-10.666	1.46e-26	1.93e-25	TCGA-PRAD	52	497
hsa-mir-23a-5p	1.902	0.448	0.321	1.398	1.62e-01	2.01e-01	TCGA-PRAD	52	497
hsa-mir-23b-3p	6246.8	-0.929	0.07	-13.289	2.67e-40	1.10e-38	TCGA-PRAD	52	497
hsa-mir-24-1-5p	72.196	-0.329	0.082	-4.002	6.29e-05	1.23e-04	TCGA-PRAD	52	497
hsa-mir-24-2-5p	39.629	0.067	0.092	0.728	4.67e-01	5.16e-01	TCGA-PRAD	52	497
hsa-mir-24-3p	4862.19	-0.777	0.079	-9.8	1.12e-22	1.07e-21	TCGA-PRAD	52	497
hsa-mir-25-3p	25424.9	1.082	0.084	12.875	6.19e-38	1.91e-36	TCGA-PRAD	52	497
hsa-mir-26a-5p	7979.76	-0.616	0.07	-8.84	9.60e-19	7.10e-18	TCGA-PRAD	52	497
hsa-mir-26b-3p	59.949	0.08	0.094	0.849	3.96e-01	4.41e-01	TCGA-PRAD	52	497
hsa-mir-26b-5p	2984.52	0.362	0.073	4.966	6.85e-07	1.62e-06	TCGA-PRAD	52	497
hsa-mir-27a-3p	2168.7	-0.73	0.071	-10.292	7.62e-25	9.10e-24	TCGA-PRAD	52	497
hsa-mir-27a-5p	32.832	0.265	0.232	1.142	2.54e-01	2.96e-01	TCGA-PRAD	52	497
hsa-mir-27b-3p	6705.12	-0.986	0.069	-14.207	8.32e-46	5.13e-44	TCGA-PRAD	52	497
hsa-mir-27b-5p	73.626	-0.331	0.072	-4.575	4.76e-06	1.02e-05	TCGA-PRAD	52	497
hsa-mir-28-3p	17074.8	0.073	0.075	0.968	3.33e-01	3.77e-01	TCGA-PRAD	52	497
hsa-mir-28-5p	572.6	-0.235	0.049	-4.802	1.57e-06	3.61e-06	TCGA-PRAD	52	497
hsa-mir-296-5p	3.369	-1.15	0.172	-6.683	2.34e-11	8.73e-11	TCGA-PRAD	52	497
hsa-mir-299-3p	1.845	-1.257	0.184	-6.815	9.43e-12	3.67e-11	TCGA-PRAD	52	497
hsa-mir-299-5p	6.581	-0.653	0.132	-4.932	8.12e-07	1.91e-06	TCGA-PRAD	52	497
hsa-mir-29a-3p	25300.1	-0.518	0.07	-7.426	1.12e-13	5.51e-13	TCGA-PRAD	52	497
hsa-mir-29b-1-5p	6.056	0.69	0.152	4.551	5.35e-06	1.12e-05	TCGA-PRAD	52	497
hsa-mir-29b-2-5p	136.242	0.414	0.074	5.618	1.93e-08	5.41e-08	TCGA-PRAD	52	497
hsa-mir-29c-3p	13633.5	-0.405	0.076	-5.313	1.08e-07	2.69e-07	TCGA-PRAD	52	497
hsa-mir-29c-5p	133.279	0.575	0.076	7.605	2.85e-14	1.46e-13	TCGA-PRAD	52	497
hsa-mir-3065-3p	209.498	0.89	0.146	6.089	1.14e-09	3.59e-09	TCGA-PRAD	52	497
hsa-mir-3065-5p	9.152	0.695	0.188	3.701	2.14e-04	3.95e-04	TCGA-PRAD	52	497
hsa-mir-30a-3p	28965.3	-0.288	0.118	-2.438	1.48e-02	2.15e-02	TCGA-PRAD	52	497
hsa-mir-30b-5p	2432.96	0.793	0.11	7.209	5.63e-13	2.64e-12	TCGA-PRAD	52	497
hsa-mir-30c-1-3p	2.331	-0.016	0.168	-0.092	9.27e-01	9.34e-01	TCGA-PRAD	52	497
hsa-mir-30c-2-3p	239.794	0.018	0.109	0.165	8.69e-01	8.91e-01	TCGA-PRAD	52	497
hsa-mir-30c-5p	2238.19	0.441	0.081	5.457	4.83e-08	1.29e-07	TCGA-PRAD	52	497
hsa-mir-30d-3p	29.651	0.719	0.101	7.091	1.33e-12	6.10e-12	TCGA-PRAD	52	497
hsa-mir-30d-5p	30443	0.541	0.084	6.418	1.39e-10	4.88e-10	TCGA-PRAD	52	497
hsa-mir-30e-3p	19794.2	-0.251	0.091	-2.768	5.65e-03	8.93e-03	TCGA-PRAD	52	497
hsa-mir-30e-5p	18416.6	-0.384	0.06	-6.373	1.85e-10	6.47e-10	TCGA-PRAD	52	497
hsa-mir-31-5p	10.015	-0.209	0.195	-1.07	2.85e-01	3.26e-01	TCGA-PRAD	52	497
hsa-mir-3200-3p	4.719	0.511	0.174	2.944	3.24e-03	5.31e-03	TCGA-PRAD	52	497
hsa-mir-323a-3p	4.263	-1.037	0.15	-6.896	5.35e-12	2.13e-11	TCGA-PRAD	52	497
hsa-mir-323b-3p	4.262	-2.458	0.208	-11.811	3.41e-32	5.74e-31	TCGA-PRAD	52	497
hsa-mir-324-3p	48.934	-0.621	0.098	-6.317	2.67e-10	9.22e-10	TCGA-PRAD	52	497
hsa-mir-324-5p	47.271	0.163	0.092	1.772	7.63e-02	9.87e-02	TCGA-PRAD	52	497
hsa-mir-326	9.944	-1.067	0.14	-7.613	2.68e-14	1.39e-13	TCGA-PRAD	52	497
hsa-mir-328-3p	75.888	-0.271	0.103	-2.626	8.63e-03	1.33e-02	TCGA-PRAD	52	497
hsa-mir-329-3p	2.563	-0.275	0.155	-1.778	7.54e-02	9.79e-02	TCGA-PRAD	52	497
hsa-mir-330-5p	29.354	-0.769	0.109	-7.036	1.97e-12	8.49e-12	TCGA-PRAD	52	497
hsa-mir-331-3p	40.982	-1.012	0.144	-7.031	2.05e-12	8.60e-12	TCGA-PRAD	52	497
hsa-mir-335-3p	138.691	0.288	0.115	2.517	1.18e-02	1.75e-02	TCGA-PRAD	52	497
hsa-mir-335-5p	31.679	0.422	0.134	3.157	1.60e-03	2.72e-03	TCGA-PRAD	52	497
hsa-mir-337-3p	77.838	0.202	0.093	2.159	3.09e-02	4.28e-02	TCGA-PRAD	52	497
hsa-mir-338-3p	1445.6	0.196	0.158	1.246	2.13e-01	2.55e-01	TCGA-PRAD	52	497
hsa-mir-338-5p	14.709	-1.071	0.152	-7.041	1.91e-12	8.32e-12	TCGA-PRAD	52	497
hsa-mir-339-3p	21.483	-0.181	0.089	-2.03	4.24e-02	5.74e-02	TCGA-PRAD	52	497
hsa-mir-339-5p	56.25	0.644	0.108	5.953	2.63e-09	7.92e-09	TCGA-PRAD	52	497
hsa-mir-340-3p	20.113	0.282	0.087	3.23	1.24e-03	2.15e-03	TCGA-PRAD	52	497
hsa-mir-340-5p	74.407	0.147	0.108	1.36	1.74e-01	2.12e-01	TCGA-PRAD	52	497
hsa-mir-342-5p	11.749	0.769	0.111	6.915	4.66e-12	1.90e-11	TCGA-PRAD	52	497
hsa-mir-345-5p	22.984	0.124	0.115	1.079	2.81e-01	3.23e-01	TCGA-PRAD	52	497
hsa-mir-34b-3p	2.534	0.146	0.262	0.56	5.76e-01	6.19e-01	TCGA-PRAD	52	497
hsa-mir-34c-3p	9.222	-0.575	0.179	-3.219	1.29e-03	2.22e-03	TCGA-PRAD	52	497
hsa-mir-34c-5p	24.186	0.35	0.179	1.96	5.00e-02	6.68e-02	TCGA-PRAD	52	497
hsa-mir-361-3p	328.691	0.252	0.066	3.811	1.38e-04	2.61e-04	TCGA-PRAD	52	497
hsa-mir-361-5p	779.221	0.312	0.05	6.25	4.10e-10	1.39e-09	TCGA-PRAD	52	497
hsa-mir-362-5p	28.074	1.063	0.138	7.722	1.14e-14	6.14e-14	TCGA-PRAD	52	497
hsa-mir-363-3p	458.709	0.723	0.13	5.578	2.43e-08	6.61e-08	TCGA-PRAD	52	497
hsa-mir-365a-3p	161.144	0.199	0.099	2.011	4.44e-02	5.99e-02	TCGA-PRAD	52	497
hsa-mir-365b-3p	161.164	0.197	0.099	1.995	4.61e-02	6.20e-02	TCGA-PRAD	52	497
hsa-mir-369-3p	16.266	-0.939	0.118	-7.968	1.62e-15	8.79e-15	TCGA-PRAD	52	497
hsa-mir-369-5p	11.694	-0.31	0.141	-2.194	2.82e-02	3.97e-02	TCGA-PRAD	52	497
hsa-mir-370-3p	8.901	-0.723	0.116	-6.243	4.30e-10	1.45e-09	TCGA-PRAD	52	497
hsa-mir-372-3p	0.861	0.946	0.386	2.449	1.43e-02	2.11e-02	TCGA-PRAD	52	497
hsa-mir-374a-3p	3458.97	0.221	0.104	2.128	3.34e-02	4.57e-02	TCGA-PRAD	52	497
hsa-mir-374a-5p	180.393	-0.389	0.081	-4.825	1.40e-06	3.24e-06	TCGA-PRAD	52	497
hsa-mir-374b-5p	339.927	-0.139	0.08	-1.722	8.51e-02	1.10e-01	TCGA-PRAD	52	497
hsa-mir-375-3p	394605	1.929	0.134	14.346	1.13e-46	1.05e-44	TCGA-PRAD	52	497
hsa-mir-376a-3p	1.485	-0.421	0.196	-2.149	3.16e-02	4.37e-02	TCGA-PRAD	52	497
hsa-mir-376b-3p	2.535	0.058	0.183	0.316	7.52e-01	7.80e-01	TCGA-PRAD	52	497
hsa-mir-376c-3p	16.935	-0.395	0.122	-3.232	1.23e-03	2.14e-03	TCGA-PRAD	52	497
hsa-mir-377-3p	3.248	-0.646	0.141	-4.565	5.00e-06	1.06e-05	TCGA-PRAD	52	497
hsa-mir-377-5p	4.053	-0.396	0.149	-2.654	7.95e-03	1.23e-02	TCGA-PRAD	52	497
hsa-mir-378a-3p	1866.11	-0.868	0.118	-7.36	1.83e-13	8.81e-13	TCGA-PRAD	52	497
hsa-mir-378a-5p	198.883	-0.824	0.109	-7.574	3.61e-14	1.81e-13	TCGA-PRAD	52	497
hsa-mir-379-3p	1.642	-0.676	0.182	-3.717	2.01e-04	3.73e-04	TCGA-PRAD	52	497
hsa-mir-379-5p	1940.63	-0.849	0.105	-8.106	5.24e-16	3.13e-15	TCGA-PRAD	52	497
hsa-mir-381-3p	171.444	-0.949	0.097	-9.756	1.75e-22	1.57e-21	TCGA-PRAD	52	497
hsa-mir-382-3p	4.353	-0.248	0.134	-1.847	6.47e-02	8.52e-02	TCGA-PRAD	52	497
hsa-mir-382-5p	27.352	-0.352	0.091	-3.882	1.04e-04	2.01e-04	TCGA-PRAD	52	497
hsa-mir-383-5p	9.96	-0.641	0.21	-3.05	2.29e-03	3.85e-03	TCGA-PRAD	52	497
hsa-mir-3909	0.948	-0.212	0.229	-0.929	3.53e-01	3.97e-01	TCGA-PRAD	52	497
hsa-mir-409-3p	35.555	-0.544	0.088	-6.168	6.94e-10	2.25e-09	TCGA-PRAD	52	497
hsa-mir-409-5p	37.696	0.641	0.127	5.052	4.37e-07	1.05e-06	TCGA-PRAD	52	497
hsa-mir-410-3p	38.913	-0.737	0.105	-7.046	1.85e-12	8.13e-12	TCGA-PRAD	52	497
hsa-mir-411-3p	3.173	-0.462	0.154	-2.997	2.73e-03	4.53e-03	TCGA-PRAD	52	497
hsa-mir-411-5p	23.261	-0.714	0.118	-6.043	1.51e-09	4.71e-09	TCGA-PRAD	52	497
hsa-mir-412-5p	11.644	-0.522	0.213	-2.449	1.43e-02	2.11e-02	TCGA-PRAD	52	497
hsa-mir-421	6.733	0.012	0.127	0.096	9.24e-01	9.34e-01	TCGA-PRAD	52	497
hsa-mir-423-5p	184.247	1.179	0.115	10.247	1.22e-24	1.37e-23	TCGA-PRAD	52	497
hsa-mir-424-3p	2.626	-0.673	0.174	-3.856	1.15e-04	2.21e-04	TCGA-PRAD	52	497
hsa-mir-424-5p	111.891	-0.508	0.131	-3.87	1.09e-04	2.10e-04	TCGA-PRAD	52	497
hsa-mir-425-3p	17.439	-0.68	0.092	-7.392	1.45e-13	7.06e-13	TCGA-PRAD	52	497
hsa-mir-425-5p	403.52	1.408	0.119	11.813	3.34e-32	5.74e-31	TCGA-PRAD	52	497
hsa-mir-429	392.373	0.432	0.191	2.256	2.41e-02	3.41e-02	TCGA-PRAD	52	497
hsa-mir-431-3p	15.693	-0.48	0.128	-3.757	1.72e-04	3.21e-04	TCGA-PRAD	52	497
hsa-mir-431-5p	1.208	-0.894	0.234	-3.818	1.34e-04	2.55e-04	TCGA-PRAD	52	497
hsa-mir-432-5p	15.768	-0.73	0.109	-6.722	1.80e-11	6.85e-11	TCGA-PRAD	52	497
hsa-mir-433-3p	2.55	-0.092	0.176	-0.524	6.00e-01	6.42e-01	TCGA-PRAD	52	497
hsa-mir-449a	5.317	3.563	0.542	6.574	4.89e-11	1.79e-10	TCGA-PRAD	52	497
hsa-mir-449c-5p	0.286	0.764	0.981	0.778	4.36e-01	4.83e-01	TCGA-PRAD	52	497
hsa-mir-450a-5p	13.844	-0.29	0.15	-1.931	5.35e-02	7.10e-02	TCGA-PRAD	52	497
hsa-mir-450b-5p	23.853	-1.23	0.148	-8.292	1.11e-16	6.87e-16	TCGA-PRAD	52	497
hsa-mir-452-5p	148.45	-0.877	0.11	-8.004	1.20e-15	6.63e-15	TCGA-PRAD	52	497
hsa-mir-454-3p	20.465	0.752	0.104	7.221	5.17e-13	2.45e-12	TCGA-PRAD	52	497
hsa-mir-455-3p	260.619	-0.573	0.124	-4.606	4.11e-06	8.95e-06	TCGA-PRAD	52	497
hsa-mir-455-5p	79.696	-0.784	0.102	-7.714	1.22e-14	6.43e-14	TCGA-PRAD	52	497
hsa-mir-4661-5p	5.23	0.924	0.172	5.355	8.56e-08	2.20e-07	TCGA-PRAD	52	497
hsa-mir-483-3p	0.825	0.037	0.324	0.113	9.10e-01	9.22e-01	TCGA-PRAD	52	497
hsa-mir-483-5p	0.737	0.363	0.353	1.029	3.03e-01	3.46e-01	TCGA-PRAD	52	497
hsa-mir-485-3p	5.937	-0.06	0.128	-0.471	6.38e-01	6.74e-01	TCGA-PRAD	52	497
hsa-mir-485-5p	0.896	0.74	0.312	2.377	1.75e-02	2.53e-02	TCGA-PRAD	52	497
hsa-mir-486-5p	120.367	-1.104	0.178	-6.188	6.09e-10	1.99e-09	TCGA-PRAD	52	497
hsa-mir-487a-3p	0.987	0.068	0.252	0.27	7.87e-01	8.11e-01	TCGA-PRAD	52	497
hsa-mir-487a-5p	1.462	-0.174	0.186	-0.936	3.49e-01	3.94e-01	TCGA-PRAD	52	497
hsa-mir-487b-3p	16.967	-0.653	0.097	-6.739	1.60e-11	6.15e-11	TCGA-PRAD	52	497
hsa-mir-493-3p	10.243	-0.974	0.116	-8.374	5.57e-17	3.49e-16	TCGA-PRAD	52	497
hsa-mir-493-5p	16.067	0.063	0.122	0.514	6.07e-01	6.48e-01	TCGA-PRAD	52	497
hsa-mir-494-3p	4.6	0.102	0.162	0.629	5.30e-01	5.76e-01	TCGA-PRAD	52	497
hsa-mir-495-3p	25.589	0.295	0.1	2.958	3.09e-03	5.08e-03	TCGA-PRAD	52	497
hsa-mir-497-5p	121.343	0.051	0.079	0.647	5.18e-01	5.65e-01	TCGA-PRAD	52	497
hsa-mir-499a-5p	2.332	-0.623	0.347	-1.795	7.26e-02	9.50e-02	TCGA-PRAD	52	497
hsa-mir-500a-5p	11.118	0.41	0.112	3.671	2.41e-04	4.38e-04	TCGA-PRAD	52	497
hsa-mir-500b-5p	11.119	0.41	0.112	3.674	2.38e-04	4.37e-04	TCGA-PRAD	52	497
hsa-mir-501-3p	62.49	1.135	0.111	10.264	1.03e-24	1.19e-23	TCGA-PRAD	52	497
hsa-mir-501-5p	5.308	-0.31	0.121	-2.561	1.04e-02	1.56e-02	TCGA-PRAD	52	497
hsa-mir-502-3p	27.954	-0.079	0.077	-1.026	3.05e-01	3.47e-01	TCGA-PRAD	52	497
hsa-mir-503-5p	7.437	0.919	0.224	4.101	4.11e-05	8.13e-05	TCGA-PRAD	52	497
hsa-mir-504-5p	11.142	-0.007	0.111	-0.06	9.52e-01	9.52e-01	TCGA-PRAD	52	497
hsa-mir-505-3p	69.165	-0.551	0.078	-7.047	1.83e-12	8.13e-12	TCGA-PRAD	52	497
hsa-mir-505-5p	14.52	0.124	0.141	0.876	3.81e-01	4.26e-01	TCGA-PRAD	52	497
hsa-mir-506-3p	0.128	-0.305	0.859	-0.355	7.23e-01	7.53e-01	TCGA-PRAD	52	497
hsa-mir-508-3p	14.797	-0.998	0.245	-4.082	4.47e-05	8.80e-05	TCGA-PRAD	52	497
hsa-mir-508-5p	0.429	-0.948	0.477	-1.986	4.70e-02	6.30e-02	TCGA-PRAD	52	497
hsa-mir-509-3-5p	0.266	-0.817	0.666	-1.226	2.20e-01	2.63e-01	TCGA-PRAD	52	497
hsa-mir-509-3p	3.358	-0.828	0.3	-2.763	5.73e-03	9.02e-03	TCGA-PRAD	52	497
hsa-mir-511-5p	8.576	0.305	0.116	2.634	8.43e-03	1.30e-02	TCGA-PRAD	52	497
hsa-mir-512-3p	0.365	0.298	0.547	0.545	5.86e-01	6.28e-01	TCGA-PRAD	52	497
hsa-mir-514a-3p	5.928	-1.421	0.259	-5.487	4.09e-08	1.10e-07	TCGA-PRAD	52	497
hsa-mir-516b-5p	0.201	0.075	0.886	0.084	9.33e-01	9.35e-01	TCGA-PRAD	52	497
hsa-mir-517a-3p	0.572	0.337	0.668	0.505	6.13e-01	6.50e-01	TCGA-PRAD	52	497
hsa-mir-517b-3p	0.572	0.337	0.668	0.505	6.13e-01	6.50e-01	TCGA-PRAD	52	497
hsa-mir-518b	0.338	0.179	0.723	0.248	8.04e-01	8.27e-01	TCGA-PRAD	52	497
hsa-mir-519a-5p	0.988	-0.434	0.428	-1.014	3.10e-01	3.52e-01	TCGA-PRAD	52	497
hsa-mir-519d-3p	0.153	0.139	1.026	0.135	8.92e-01	9.10e-01	TCGA-PRAD	52	497
hsa-mir-520a-3p	0.458	0.543	0.484	1.121	2.62e-01	3.05e-01	TCGA-PRAD	52	497
hsa-mir-522-3p	0.149	0.38	1.045	0.363	7.16e-01	7.51e-01	TCGA-PRAD	52	497
hsa-mir-532-3p	80.594	0.454	0.104	4.354	1.34e-05	2.71e-05	TCGA-PRAD	52	497
hsa-mir-532-5p	3328.45	0.449	0.075	5.991	2.09e-09	6.38e-09	TCGA-PRAD	52	497
hsa-mir-539-3p	2.076	0.168	0.187	0.898	3.69e-01	4.14e-01	TCGA-PRAD	52	497
hsa-mir-539-5p	11.299	-0.4	0.146	-2.745	6.06e-03	9.50e-03	TCGA-PRAD	52	497
hsa-mir-542-3p	458.886	-0.651	0.137	-4.758	1.95e-06	4.40e-06	TCGA-PRAD	52	497
hsa-mir-543	2.419	-0.248	0.161	-1.535	1.25e-01	1.56e-01	TCGA-PRAD	52	497
hsa-mir-551b-3p	1.315	-1.248	0.269	-4.64	3.49e-06	7.68e-06	TCGA-PRAD	52	497
hsa-mir-574-3p	255.741	0.195	0.076	2.569	1.02e-02	1.54e-02	TCGA-PRAD	52	497
hsa-mir-576-5p	25.307	0.662	0.103	6.438	1.21e-10	4.32e-10	TCGA-PRAD	52	497
hsa-mir-582-3p	2148.58	0.516	0.14	3.673	2.40e-04	4.37e-04	TCGA-PRAD	52	497
hsa-mir-582-5p	103.693	0.209	0.134	1.552	1.21e-01	1.52e-01	TCGA-PRAD	52	497
hsa-mir-584-5p	43.847	0.238	0.109	2.177	2.95e-02	4.12e-02	TCGA-PRAD	52	497
hsa-mir-589-5p	154.276	0.536	0.076	7.061	1.65e-12	7.44e-12	TCGA-PRAD	52	497
hsa-mir-590-3p	12.339	0.233	0.105	2.216	2.67e-02	3.76e-02	TCGA-PRAD	52	497
hsa-mir-592	7.546	2.032	0.29	7.013	2.32e-12	9.67e-12	TCGA-PRAD	52	497
hsa-mir-598-3p	144.088	0.153	0.09	1.709	8.75e-02	1.12e-01	TCGA-PRAD	52	497
hsa-mir-615-3p	5.178	2.749	0.312	8.819	1.15e-18	8.35e-18	TCGA-PRAD	52	497
hsa-mir-628-5p	22.463	-0.727	0.09	-8.102	5.42e-16	3.19e-15	TCGA-PRAD	52	497
hsa-mir-629-3p	5.685	0.602	0.158	3.803	1.43e-04	2.69e-04	TCGA-PRAD	52	497
hsa-mir-629-5p	305.975	0.82	0.091	8.995	2.37e-19	1.83e-18	TCGA-PRAD	52	497
hsa-mir-651-5p	8.311	0.865	0.141	6.133	8.63e-10	2.78e-09	TCGA-PRAD	52	497
hsa-mir-652-3p	43.637	-1.173	0.096	-12.223	2.35e-34	5.12e-33	TCGA-PRAD	52	497
hsa-mir-653-5p	8.29	0.598	0.15	3.988	6.67e-05	1.30e-04	TCGA-PRAD	52	497
hsa-mir-654-3p	63.57	-0.852	0.101	-8.443	3.10e-17	2.05e-16	TCGA-PRAD	52	497
hsa-mir-654-5p	2.967	-0.805	0.151	-5.347	8.93e-08	2.27e-07	TCGA-PRAD	52	497
hsa-mir-655-3p	6.616	0.16	0.132	1.207	2.27e-01	2.70e-01	TCGA-PRAD	52	497
hsa-mir-660-5p	216.314	0.802	0.094	8.574	9.97e-18	7.09e-17	TCGA-PRAD	52	497
hsa-mir-671-3p	7.312	0.269	0.124	2.167	3.02e-02	4.21e-02	TCGA-PRAD	52	497
hsa-mir-671-5p	6.092	0.907	0.156	5.825	5.72e-09	1.67e-08	TCGA-PRAD	52	497
hsa-mir-7-1-3p	76.861	1.24	0.125	9.902	4.06e-23	3.96e-22	TCGA-PRAD	52	497
hsa-mir-7-5p	5.454	1.593	0.261	6.105	1.03e-09	3.28e-09	TCGA-PRAD	52	497
hsa-mir-708-3p	75.421	1.292	0.108	12.006	3.30e-33	6.42e-32	TCGA-PRAD	52	497
hsa-mir-708-5p	34.679	1.51	0.137	10.995	4.04e-28	5.74e-27	TCGA-PRAD	52	497
hsa-mir-744-5p	67.262	0.241	0.105	2.297	2.16e-02	3.09e-02	TCGA-PRAD	52	497
hsa-mir-758-3p	22.303	-0.55	0.097	-5.644	1.66e-08	4.68e-08	TCGA-PRAD	52	497
hsa-mir-760	1.297	-1.586	0.188	-8.429	3.50e-17	2.27e-16	TCGA-PRAD	52	497
hsa-mir-766-3p	12.696	-0.043	0.111	-0.387	6.98e-01	7.36e-01	TCGA-PRAD	52	497
hsa-mir-769-5p	61.307	0.19	0.078	2.439	1.47e-02	2.15e-02	TCGA-PRAD	52	497
hsa-mir-874-3p	29.111	-0.141	0.104	-1.358	1.74e-01	2.12e-01	TCGA-PRAD	52	497
hsa-mir-885-5p	0.532	0.538	0.393	1.37	1.71e-01	2.09e-01	TCGA-PRAD	52	497
hsa-mir-887-3p	10.573	-0.16	0.124	-1.288	1.98e-01	2.38e-01	TCGA-PRAD	52	497
hsa-mir-889-3p	52.783	-1.223	0.097	-12.592	2.32e-36	5.73e-35	TCGA-PRAD	52	497
hsa-mir-9-3p	6.851	0.58	0.209	2.78	5.44e-03	8.68e-03	TCGA-PRAD	52	497
hsa-mir-9-5p	3927.64	1.292	0.208	6.214	5.16e-10	1.72e-09	TCGA-PRAD	52	497
hsa-mir-92a-1-5p	7.947	2.05	0.217	9.457	3.17e-21	2.79e-20	TCGA-PRAD	52	497
hsa-mir-92a-3p	29541	1.153	0.088	13.124	2.39e-39	8.04e-38	TCGA-PRAD	52	497
hsa-mir-92b-3p	175.202	-0.27	0.105	-2.564	1.03e-02	1.55e-02	TCGA-PRAD	52	497
hsa-mir-93-3p	21.314	1.088	0.119	9.112	8.06e-20	6.48e-19	TCGA-PRAD	52	497
hsa-mir-93-5p	13587.2	1.792	0.101	17.72	2.92e-70	1.08e-67	TCGA-PRAD	52	497
hsa-mir-934	1.35	-0.665	0.256	-2.592	9.53e-03	1.45e-02	TCGA-PRAD	52	497
hsa-mir-935	2.52	1.068	0.303	3.526	4.22e-04	7.57e-04	TCGA-PRAD	52	497
hsa-mir-944	7.509	-0.967	0.197	-4.909	9.14e-07	2.14e-06	TCGA-PRAD	52	497
hsa-mir-95-3p	5.357	0.308	0.148	2.089	3.67e-02	5.02e-02	TCGA-PRAD	52	497
hsa-mir-96-5p	108.184	1.974	0.133	14.893	3.68e-50	6.81e-48	TCGA-PRAD	52	497
hsa-mir-98-5p	121.754	-0.045	0.067	-0.669	5.04e-01	5.53e-01	TCGA-PRAD	52	497
hsa-mir-99a-3p	34.1	0.175	0.105	1.669	9.50e-02	1.21e-01	TCGA-PRAD	52	497
hsa-mir-99a-5p	10002.4	-0.471	0.089	-5.285	1.26e-07	3.12e-07	TCGA-PRAD	52	497
hsa-mir-99b-3p	98.288	-0.954	0.08	-11.91	1.05e-32	1.94e-31	TCGA-PRAD	52	497
hsa-mir-99b-5p	63040.4	-0.272	0.066	-4.122	3.76e-05	7.49e-05	TCGA-PRAD	52	497
hsa-let-7a-3p	114.379	-0.326	0.111	-2.932	3.37e-03	6.68e-03	TCGA-STAD	36	409
hsa-let-7b-3p	81.39	-0.164	0.113	-1.454	1.46e-01	1.98e-01	TCGA-STAD	36	409
hsa-let-7b-5p	35704.9	-0.458	0.118	-3.881	1.04e-04	2.53e-04	TCGA-STAD	36	409
hsa-let-7d-3p	1072.07	0.13	0.111	1.179	2.38e-01	3.00e-01	TCGA-STAD	36	409
hsa-let-7d-5p	828.793	0.222	0.089	2.497	1.25e-02	2.20e-02	TCGA-STAD	36	409
hsa-let-7e-3p	38.994	-1.178	0.162	-7.285	3.23e-13	2.43e-12	TCGA-STAD	36	409
hsa-let-7e-5p	3934.5	-0.551	0.191	-2.883	3.94e-03	7.55e-03	TCGA-STAD	36	409
hsa-let-7g-5p	2348.93	-0.13	0.108	-1.201	2.30e-01	2.92e-01	TCGA-STAD	36	409
hsa-let-7i-3p	284.76	-0.993	0.158	-6.303	2.92e-10	1.55e-09	TCGA-STAD	36	409
hsa-let-7i-5p	1498.08	0.259	0.098	2.653	7.98e-03	1.47e-02	TCGA-STAD	36	409
hsa-mir-1-3p	432.515	-2.581	0.343	-7.514	5.73e-14	4.87e-13	TCGA-STAD	36	409
hsa-mir-100-5p	12686.4	-1.128	0.226	-5.001	5.70e-07	1.87e-06	TCGA-STAD	36	409
hsa-mir-101-3p	33214.5	-0.701	0.134	-5.226	1.73e-07	5.99e-07	TCGA-STAD	36	409
hsa-mir-105-5p	247.39	7.048	0.671	10.505	8.21e-26	5.35e-24	TCGA-STAD	36	409
hsa-mir-106b-3p	967.584	1.061	0.135	7.869	3.59e-15	3.69e-14	TCGA-STAD	36	409
hsa-mir-107	267.391	0.289	0.104	2.787	5.31e-03	9.99e-03	TCGA-STAD	36	409
hsa-mir-10a-3p	15.758	0.321	0.18	1.788	7.37e-02	1.08e-01	TCGA-STAD	36	409
hsa-mir-10b-3p	19.566	-0.159	0.147	-1.081	2.79e-01	3.46e-01	TCGA-STAD	36	409
hsa-mir-10b-5p	49170.8	-0.616	0.137	-4.503	6.69e-06	1.97e-05	TCGA-STAD	36	409
hsa-mir-1180-3p	46.452	0.368	0.168	2.192	2.84e-02	4.59e-02	TCGA-STAD	36	409
hsa-mir-122-3p	0.097	0.283	2.756	0.103	9.18e-01	9.35e-01	TCGA-STAD	36	409
hsa-mir-122-5p	4.238	1.974	0.728	2.709	6.75e-03	1.25e-02	TCGA-STAD	36	409
hsa-mir-124-3p	0.469	-0.465	0.583	-0.797	4.25e-01	4.92e-01	TCGA-STAD	36	409
hsa-mir-1247-5p	29.026	0.725	0.37	1.958	5.02e-02	7.67e-02	TCGA-STAD	36	409
hsa-mir-1251-5p	1.7	-0.356	0.616	-0.578	5.63e-01	6.29e-01	TCGA-STAD	36	409
hsa-mir-125a-3p	13.407	-0.233	0.182	-1.281	2.00e-01	2.59e-01	TCGA-STAD	36	409
hsa-mir-125a-5p	1310.44	-0.871	0.134	-6.499	8.08e-11	4.45e-10	TCGA-STAD	36	409
hsa-mir-125b-1-3p	3.231	-0.691	0.237	-2.92	3.51e-03	6.89e-03	TCGA-STAD	36	409
hsa-mir-125b-2-3p	49.342	-1.031	0.26	-3.968	7.24e-05	1.83e-04	TCGA-STAD	36	409
hsa-mir-125b-5p	1877.51	-0.837	0.212	-3.948	7.89e-05	1.96e-04	TCGA-STAD	36	409
hsa-mir-126-3p	7631.52	-0.031	0.141	-0.219	8.27e-01	8.69e-01	TCGA-STAD	36	409
hsa-mir-126-5p	683.714	-0.032	0.122	-0.263	7.93e-01	8.40e-01	TCGA-STAD	36	409
hsa-mir-1269a	97.163	6.753	0.768	8.797	1.40e-18	2.49e-17	TCGA-STAD	36	409
hsa-mir-127-3p	1986.46	-0.146	0.159	-0.917	3.59e-01	4.26e-01	TCGA-STAD	36	409
hsa-mir-127-5p	566.683	0.319	0.151	2.117	3.43e-02	5.45e-02	TCGA-STAD	36	409
hsa-mir-1271-5p	7.277	-0.344	0.147	-2.339	1.93e-02	3.19e-02	TCGA-STAD	36	409
hsa-mir-128-3p	407.255	0.291	0.121	2.413	1.58e-02	2.71e-02	TCGA-STAD	36	409
hsa-mir-1287-5p	78.198	-0.276	0.142	-1.937	5.28e-02	8.03e-02	TCGA-STAD	36	409
hsa-mir-129-2-3p	4.03	-1.012	0.425	-2.379	1.73e-02	2.95e-02	TCGA-STAD	36	409
hsa-mir-129-5p	31.769	-1.615	0.321	-5.033	4.82e-07	1.61e-06	TCGA-STAD	36	409
hsa-mir-1296-5p	19.129	-0.13	0.157	-0.823	4.10e-01	4.78e-01	TCGA-STAD	36	409
hsa-mir-1298-5p	0.169	-0.241	1.357	-0.177	8.59e-01	8.94e-01	TCGA-STAD	36	409
hsa-mir-1301-3p	30.313	1.472	0.184	8.015	1.10e-15	1.26e-14	TCGA-STAD	36	409
hsa-mir-1307-3p	4022.82	1.225	0.147	8.351	6.79e-17	9.09e-16	TCGA-STAD	36	409
hsa-mir-1307-5p	1054.61	0.555	0.194	2.856	4.30e-03	8.17e-03	TCGA-STAD	36	409
hsa-mir-130a-3p	214.805	-0.16	0.144	-1.114	2.65e-01	3.30e-01	TCGA-STAD	36	409
hsa-mir-130b-3p	66.987	0.999	0.174	5.741	9.44e-09	3.88e-08	TCGA-STAD	36	409
hsa-mir-130b-5p	43.616	0.792	0.188	4.225	2.39e-05	6.46e-05	TCGA-STAD	36	409
hsa-mir-132-3p	412.491	0.094	0.126	0.744	4.57e-01	5.20e-01	TCGA-STAD	36	409
hsa-mir-132-5p	9.703	0.383	0.148	2.584	9.76e-03	1.77e-02	TCGA-STAD	36	409
hsa-mir-1323	0.509	1.086	1.447	0.751	4.53e-01	5.18e-01	TCGA-STAD	36	409
hsa-mir-133a-3p	279.426	-2.805	0.332	-8.455	2.79e-17	4.19e-16	TCGA-STAD	36	409
hsa-mir-133a-5p	2.58	-2.077	0.347	-5.984	2.18e-09	1.01e-08	TCGA-STAD	36	409
hsa-mir-133b	40.556	-2.752	0.349	-7.883	3.21e-15	3.39e-14	TCGA-STAD	36	409
hsa-mir-134-5p	806.608	0.404	0.163	2.481	1.31e-02	2.29e-02	TCGA-STAD	36	409
hsa-mir-135a-5p	9.321	-0.297	0.388	-0.767	4.43e-01	5.08e-01	TCGA-STAD	36	409
hsa-mir-135b-5p	202.869	3.058	0.26	11.76	6.28e-32	6.76e-30	TCGA-STAD	36	409
hsa-mir-136-3p	36.845	-0.346	0.165	-2.095	3.62e-02	5.73e-02	TCGA-STAD	36	409
hsa-mir-136-5p	77.116	-0.156	0.15	-1.038	2.99e-01	3.66e-01	TCGA-STAD	36	409
hsa-mir-137-3p	2.257	-1.113	0.561	-1.984	4.73e-02	7.34e-02	TCGA-STAD	36	409
hsa-mir-138-5p	3.369	-0.7	0.295	-2.373	1.76e-02	2.98e-02	TCGA-STAD	36	409
hsa-mir-139-3p	48.8	-2.441	0.228	-10.721	8.11e-27	6.34e-25	TCGA-STAD	36	409
hsa-mir-140-3p	3314.44	-0.827	0.123	-6.739	1.59e-11	9.57e-11	TCGA-STAD	36	409
hsa-mir-140-5p	140.185	-0.371	0.095	-3.89	1.00e-04	2.47e-04	TCGA-STAD	36	409
hsa-mir-141-3p	3587.37	0.698	0.206	3.391	6.97e-04	1.52e-03	TCGA-STAD	36	409
hsa-mir-141-5p	2168.51	1.194	0.195	6.123	9.17e-10	4.58e-09	TCGA-STAD	36	409
hsa-mir-142-3p	9634.26	0.276	0.215	1.283	1.99e-01	2.59e-01	TCGA-STAD	36	409
hsa-mir-142-5p	347.466	0.186	0.181	1.028	3.04e-01	3.68e-01	TCGA-STAD	36	409
hsa-mir-143-3p	984646	-1.984	0.237	-8.362	6.14e-17	8.89e-16	TCGA-STAD	36	409
hsa-mir-143-5p	451.437	-1.12	0.205	-5.463	4.67e-08	1.77e-07	TCGA-STAD	36	409
hsa-mir-144-3p	28.172	-1.586	0.258	-6.145	7.98e-10	4.05e-09	TCGA-STAD	36	409
hsa-mir-144-5p	404.769	-1.223	0.247	-4.957	7.17e-07	2.32e-06	TCGA-STAD	36	409
hsa-mir-145-3p	345.423	-1.982	0.214	-9.28	1.69e-20	3.89e-19	TCGA-STAD	36	409
hsa-mir-145-5p	19177.2	-2.149	0.235	-9.128	7.01e-20	1.44e-18	TCGA-STAD	36	409
hsa-mir-146a-5p	814.726	-0.016	0.204	-0.078	9.38e-01	9.50e-01	TCGA-STAD	36	409
hsa-mir-146b-3p	265.412	1.327	0.144	9.2	3.59e-20	7.79e-19	TCGA-STAD	36	409
hsa-mir-146b-5p	2264.51	1.824	0.155	11.752	6.92e-32	6.76e-30	TCGA-STAD	36	409
hsa-mir-148a-3p	152006	-1.081	0.185	-5.829	5.56e-09	2.44e-08	TCGA-STAD	36	409
hsa-mir-148a-5p	208.763	-0.761	0.192	-3.973	7.10e-05	1.80e-04	TCGA-STAD	36	409
hsa-mir-148b-3p	498.902	0.274	0.105	2.611	9.03e-03	1.65e-02	TCGA-STAD	36	409
hsa-mir-148b-5p	8.187	0.611	0.175	3.499	4.67e-04	1.04e-03	TCGA-STAD	36	409
hsa-mir-149-5p	72.047	-1.247	0.232	-5.369	7.91e-08	2.95e-07	TCGA-STAD	36	409
hsa-mir-150-5p	2483.74	-0.144	0.217	-0.663	5.07e-01	5.73e-01	TCGA-STAD	36	409
hsa-mir-151a-3p	7887.45	0.339	0.114	2.962	3.06e-03	6.19e-03	TCGA-STAD	36	409
hsa-mir-151a-5p	267.674	0.631	0.12	5.267	1.39e-07	4.88e-07	TCGA-STAD	36	409
hsa-mir-152-3p	676.815	-0.855	0.133	-6.411	1.44e-10	7.84e-10	TCGA-STAD	36	409
hsa-mir-153-3p	17.496	-1.081	0.266	-4.068	4.74e-05	1.22e-04	TCGA-STAD	36	409
hsa-mir-154-3p	6.405	0.775	0.209	3.716	2.02e-04	4.80e-04	TCGA-STAD	36	409
hsa-mir-154-5p	13.982	-0.38	0.162	-2.348	1.89e-02	3.13e-02	TCGA-STAD	36	409
hsa-mir-155-5p	1836.13	-0.096	0.174	-0.551	5.81e-01	6.44e-01	TCGA-STAD	36	409
hsa-mir-15a-5p	553.938	0.814	0.124	6.561	5.33e-11	2.98e-10	TCGA-STAD	36	409
hsa-mir-15b-3p	126.882	0.36	0.155	2.319	2.04e-02	3.35e-02	TCGA-STAD	36	409
hsa-mir-15b-5p	713.253	0.201	0.129	1.555	1.20e-01	1.67e-01	TCGA-STAD	36	409
hsa-mir-181a-2-3p	1651.62	0.377	0.153	2.471	1.35e-02	2.35e-02	TCGA-STAD	36	409
hsa-mir-181a-3p	428.43	1.308	0.128	10.21	1.79e-24	7.02e-23	TCGA-STAD	36	409
hsa-mir-181b-5p	853.578	1.186	0.159	7.443	9.83e-14	7.69e-13	TCGA-STAD	36	409
hsa-mir-181c-3p	133.7	0.25	0.154	1.63	1.03e-01	1.45e-01	TCGA-STAD	36	409
hsa-mir-181c-5p	167.712	0.042	0.158	0.265	7.91e-01	8.40e-01	TCGA-STAD	36	409
hsa-mir-181d-5p	70.236	0.135	0.19	0.707	4.79e-01	5.43e-01	TCGA-STAD	36	409
hsa-mir-183-5p	17072.3	1.789	0.216	8.293	1.11e-16	1.40e-15	TCGA-STAD	36	409
hsa-mir-184	9.548	2.64	0.528	5.003	5.65e-07	1.87e-06	TCGA-STAD	36	409
hsa-mir-185-3p	15.508	0.901	0.168	5.357	8.47e-08	3.12e-07	TCGA-STAD	36	409
hsa-mir-185-5p	216.916	0.794	0.116	6.846	7.60e-12	4.87e-11	TCGA-STAD	36	409
hsa-mir-186-5p	912.795	-0.002	0.085	-0.028	9.77e-01	9.80e-01	TCGA-STAD	36	409
hsa-mir-187-3p	39.075	-0.759	0.418	-1.815	6.96e-02	1.03e-01	TCGA-STAD	36	409
hsa-mir-18a-3p	10.446	1.758	0.261	6.748	1.50e-11	9.16e-11	TCGA-STAD	36	409
hsa-mir-190a-5p	22.081	-0.243	0.168	-1.444	1.49e-01	2.01e-01	TCGA-STAD	36	409
hsa-mir-190b-5p	0.801	0.626	0.468	1.336	1.81e-01	2.39e-01	TCGA-STAD	36	409
hsa-mir-191-3p	7.031	0.45	0.259	1.736	8.25e-02	1.19e-01	TCGA-STAD	36	409
hsa-mir-191-5p	1909.19	0.732	0.139	5.255	1.48e-07	5.16e-07	TCGA-STAD	36	409
hsa-mir-1911-5p	4.55	2.934	0.947	3.098	1.95e-03	4.03e-03	TCGA-STAD	36	409
hsa-mir-192-3p	392.922	0.077	0.227	0.34	7.34e-01	7.90e-01	TCGA-STAD	36	409
hsa-mir-193a-5p	554.072	-0.831	0.141	-5.879	4.13e-09	1.86e-08	TCGA-STAD	36	409
hsa-mir-193b-3p	159.19	-0.347	0.161	-2.158	3.09e-02	4.96e-02	TCGA-STAD	36	409
hsa-mir-193b-5p	10.693	-0.642	0.194	-3.315	9.18e-04	1.98e-03	TCGA-STAD	36	409
hsa-mir-194-3p	464.114	0.632	0.227	2.779	5.45e-03	1.02e-02	TCGA-STAD	36	409
hsa-mir-194-5p	49484.6	1.143	0.221	5.178	2.25e-07	7.70e-07	TCGA-STAD	36	409
hsa-mir-195-3p	12.048	-1.43	0.191	-7.504	6.17e-14	5.13e-13	TCGA-STAD	36	409
hsa-mir-195-5p	145.34	-1.691	0.18	-9.417	4.63e-21	1.21e-19	TCGA-STAD	36	409
hsa-mir-196a-5p	737.852	4.675	0.309	15.128	1.06e-51	4.13e-49	TCGA-STAD	36	409
hsa-mir-196b-5p	1726.77	4.262	0.329	12.972	1.75e-38	3.43e-36	TCGA-STAD	36	409
hsa-mir-197-3p	842.312	0.091	0.102	0.897	3.70e-01	4.36e-01	TCGA-STAD	36	409
hsa-mir-199a-3p	7628.62	0.543	0.133	4.094	4.24e-05	1.10e-04	TCGA-STAD	36	409
hsa-mir-199a-5p	2312.69	0.047	0.173	0.273	7.85e-01	8.36e-01	TCGA-STAD	36	409
hsa-mir-199b-3p	7609.69	0.545	0.133	4.099	4.15e-05	1.08e-04	TCGA-STAD	36	409
hsa-mir-199b-5p	574.223	0.238	0.166	1.433	1.52e-01	2.05e-01	TCGA-STAD	36	409
hsa-mir-19a-3p	150.253	1.6	0.184	8.69	3.63e-18	6.18e-17	TCGA-STAD	36	409
hsa-mir-19b-3p	581.357	0.797	0.15	5.318	1.05e-07	3.79e-07	TCGA-STAD	36	409
hsa-mir-200a-3p	2721.22	0.955	0.212	4.513	6.40e-06	1.89e-05	TCGA-STAD	36	409
hsa-mir-200a-5p	4516.1	1.289	0.194	6.645	3.02e-11	1.79e-10	TCGA-STAD	36	409
hsa-mir-200b-5p	171.132	0.433	0.199	2.176	2.95e-02	4.75e-02	TCGA-STAD	36	409
hsa-mir-200c-3p	33929.7	0.872	0.184	4.735	2.19e-06	6.79e-06	TCGA-STAD	36	409
hsa-mir-203a-3p	47605	-1.809	0.275	-6.576	4.84e-11	2.78e-10	TCGA-STAD	36	409
hsa-mir-204-5p	24.526	-2.11	0.338	-6.241	4.36e-10	2.24e-09	TCGA-STAD	36	409
hsa-mir-205-5p	824.154	-2.935	0.786	-3.733	1.89e-04	4.50e-04	TCGA-STAD	36	409
hsa-mir-206	4.17	-0.731	0.469	-1.56	1.19e-01	1.66e-01	TCGA-STAD	36	409
hsa-mir-20a-5p	1610.94	1.479	0.195	7.603	2.88e-14	2.62e-13	TCGA-STAD	36	409
hsa-mir-20b-5p	53.429	-0.323	0.265	-1.22	2.22e-01	2.85e-01	TCGA-STAD	36	409
hsa-mir-21-3p	10176.7	1.135	0.143	7.953	1.82e-15	1.98e-14	TCGA-STAD	36	409
hsa-mir-210-3p	1747.58	1.219	0.291	4.187	2.82e-05	7.51e-05	TCGA-STAD	36	409
hsa-mir-211-5p	0.547	1.212	1.042	1.163	2.45e-01	3.07e-01	TCGA-STAD	36	409
hsa-mir-212-3p	24.429	0.345	0.155	2.222	2.63e-02	4.28e-02	TCGA-STAD	36	409
hsa-mir-214-3p	27.244	0.593	0.19	3.122	1.80e-03	3.75e-03	TCGA-STAD	36	409
hsa-mir-214-5p	60.082	0.422	0.162	2.604	9.22e-03	1.68e-02	TCGA-STAD	36	409
hsa-mir-215-3p	48.061	-1.12	0.439	-2.55	1.08e-02	1.93e-02	TCGA-STAD	36	409
hsa-mir-215-5p	5307.51	-0.329	0.341	-0.964	3.35e-01	4.02e-01	TCGA-STAD	36	409
hsa-mir-216a-3p	0.474	0.76	0.52	1.462	1.44e-01	1.96e-01	TCGA-STAD	36	409
hsa-mir-216a-5p	4.45	0.908	0.318	2.855	4.31e-03	8.17e-03	TCGA-STAD	36	409
hsa-mir-216b-5p	0.62	0.718	0.526	1.366	1.72e-01	2.27e-01	TCGA-STAD	36	409
hsa-mir-217-5p	178.05	1.153	0.236	4.892	9.97e-07	3.17e-06	TCGA-STAD	36	409
hsa-mir-218-5p	121.978	-1.157	0.21	-5.499	3.83e-08	1.48e-07	TCGA-STAD	36	409
hsa-mir-219a-2-3p	0.279	0.195	1.017	0.192	8.48e-01	8.87e-01	TCGA-STAD	36	409
hsa-mir-219a-5p	3.588	0.454	0.227	2.003	4.52e-02	7.04e-02	TCGA-STAD	36	409
hsa-mir-22-3p	227844	-0.012	0.09	-0.134	8.94e-01	9.15e-01	TCGA-STAD	36	409
hsa-mir-22-5p	105.47	0.194	0.115	1.687	9.15e-02	1.31e-01	TCGA-STAD	36	409
hsa-mir-221-3p	1208.52	0.473	0.153	3.104	1.91e-03	3.98e-03	TCGA-STAD	36	409
hsa-mir-221-5p	7.004	-0.523	0.205	-2.548	1.08e-02	1.93e-02	TCGA-STAD	36	409
hsa-mir-223-3p	1565.8	1.031	0.213	4.849	1.24e-06	3.92e-06	TCGA-STAD	36	409
hsa-mir-223-5p	15.127	0.64	0.218	2.934	3.35e-03	6.68e-03	TCGA-STAD	36	409
hsa-mir-224-5p	107.692	0.728	0.299	2.432	1.50e-02	2.58e-02	TCGA-STAD	36	409
hsa-mir-23a-3p	9830.17	0.057	0.1	0.567	5.70e-01	6.35e-01	TCGA-STAD	36	409
hsa-mir-23a-5p	11.372	-0.026	0.231	-0.111	9.12e-01	9.31e-01	TCGA-STAD	36	409
hsa-mir-23b-3p	4863.72	-0.96	0.135	-7.102	1.23e-12	8.76e-12	TCGA-STAD	36	409
hsa-mir-24-1-5p	63.708	-0.768	0.152	-5.071	3.96e-07	1.34e-06	TCGA-STAD	36	409
hsa-mir-24-2-5p	86.826	0.373	0.129	2.893	3.82e-03	7.35e-03	TCGA-STAD	36	409
hsa-mir-24-3p	6032.02	-0.196	0.104	-1.883	5.98e-02	8.95e-02	TCGA-STAD	36	409
hsa-mir-25-3p	30861.6	0.659	0.117	5.646	1.65e-08	6.64e-08	TCGA-STAD	36	409
hsa-mir-25-5p	2.743	2.528	0.435	5.818	5.95e-09	2.56e-08	TCGA-STAD	36	409
hsa-mir-26a-5p	7166.89	-1.083	0.11	-9.87	5.59e-23	1.56e-21	TCGA-STAD	36	409
hsa-mir-26b-3p	71.346	-0.67	0.143	-4.67	3.02e-06	9.15e-06	TCGA-STAD	36	409
hsa-mir-26b-5p	2386.56	-0.858	0.115	-7.486	7.11e-14	5.68e-13	TCGA-STAD	36	409
hsa-mir-27a-3p	5240.7	-0.029	0.096	-0.299	7.65e-01	8.20e-01	TCGA-STAD	36	409
hsa-mir-27a-5p	89.624	-0.041	0.191	-0.214	8.31e-01	8.71e-01	TCGA-STAD	36	409
hsa-mir-27b-3p	6339.23	-1.084	0.12	-9.029	1.73e-19	3.38e-18	TCGA-STAD	36	409
hsa-mir-27b-5p	82.315	-0.349	0.136	-2.569	1.02e-02	1.84e-02	TCGA-STAD	36	409
hsa-mir-28-3p	19714.9	-0.942	0.124	-7.611	2.71e-14	2.52e-13	TCGA-STAD	36	409
hsa-mir-28-5p	516.81	-0.889	0.109	-8.145	3.81e-16	4.51e-15	TCGA-STAD	36	409
hsa-mir-296-5p	10.595	0.229	0.296	0.771	4.40e-01	5.06e-01	TCGA-STAD	36	409
hsa-mir-299-3p	2.025	0.002	0.234	0.006	9.95e-01	9.95e-01	TCGA-STAD	36	409
hsa-mir-299-5p	11.177	-0.56	0.156	-3.591	3.30e-04	7.41e-04	TCGA-STAD	36	409
hsa-mir-29a-3p	28362.9	-0.709	0.124	-5.697	1.22e-08	4.97e-08	TCGA-STAD	36	409
hsa-mir-29b-1-5p	21.926	0.908	0.204	4.457	8.31e-06	2.39e-05	TCGA-STAD	36	409
hsa-mir-29b-2-5p	97.828	-1.022	0.134	-7.616	2.62e-14	2.50e-13	TCGA-STAD	36	409
hsa-mir-29c-3p	9809.89	-1.772	0.172	-10.272	9.44e-25	4.10e-23	TCGA-STAD	36	409
hsa-mir-29c-5p	87.751	-1.179	0.136	-8.647	5.30e-18	8.29e-17	TCGA-STAD	36	409
hsa-mir-302a-3p	0.224	0.677	1.707	0.396	6.92e-01	7.49e-01	TCGA-STAD	36	409
hsa-mir-302a-5p	0.572	1.609	1.636	0.984	3.25e-01	3.93e-01	TCGA-STAD	36	409
hsa-mir-302b-3p	0.744	1.787	1.427	1.252	2.11e-01	2.72e-01	TCGA-STAD	36	409
hsa-mir-302d-3p	0.185	0.589	2.316	0.254	7.99e-01	8.44e-01	TCGA-STAD	36	409
hsa-mir-3065-3p	109.898	0.216	0.256	0.844	3.99e-01	4.65e-01	TCGA-STAD	36	409
hsa-mir-3065-5p	9.062	0.305	0.287	1.065	2.87e-01	3.53e-01	TCGA-STAD	36	409
hsa-mir-30a-3p	12002	-1.705	0.204	-8.354	6.59e-17	9.09e-16	TCGA-STAD	36	409
hsa-mir-30b-5p	1470.65	-0.297	0.124	-2.402	1.63e-02	2.79e-02	TCGA-STAD	36	409
hsa-mir-30c-1-3p	2.633	-0.437	0.184	-2.37	1.78e-02	3.00e-02	TCGA-STAD	36	409
hsa-mir-30c-2-3p	97.678	-1.822	0.206	-8.846	9.09e-19	1.69e-17	TCGA-STAD	36	409
hsa-mir-30c-5p	1671.96	-0.572	0.117	-4.908	9.18e-07	2.94e-06	TCGA-STAD	36	409
hsa-mir-30d-3p	17.303	-0.413	0.121	-3.403	6.67e-04	1.47e-03	TCGA-STAD	36	409
hsa-mir-30d-5p	19152.3	-0.214	0.113	-1.903	5.70e-02	8.60e-02	TCGA-STAD	36	409
hsa-mir-30e-3p	14103	-1.005	0.107	-9.355	8.34e-21	2.04e-19	TCGA-STAD	36	409
hsa-mir-30e-5p	16581.9	-0.729	0.101	-7.232	4.77e-13	3.45e-12	TCGA-STAD	36	409
hsa-mir-31-5p	95.695	0.272	0.346	0.787	4.31e-01	4.97e-01	TCGA-STAD	36	409
hsa-mir-3200-3p	12.649	1.325	0.295	4.499	6.83e-06	1.99e-05	TCGA-STAD	36	409
hsa-mir-323a-3p	11.273	0.018	0.206	0.087	9.30e-01	9.45e-01	TCGA-STAD	36	409
hsa-mir-323b-3p	11.823	0.823	0.259	3.173	1.51e-03	3.20e-03	TCGA-STAD	36	409
hsa-mir-324-3p	54.5	0.241	0.135	1.784	7.44e-02	1.09e-01	TCGA-STAD	36	409
hsa-mir-324-5p	79.523	0.02	0.135	0.149	8.82e-01	9.07e-01	TCGA-STAD	36	409
hsa-mir-326	21.699	-1.01	0.185	-5.448	5.09e-08	1.91e-07	TCGA-STAD	36	409
hsa-mir-328-3p	60.237	-0.791	0.158	-4.999	5.76e-07	1.88e-06	TCGA-STAD	36	409
hsa-mir-329-3p	2.87	0.213	0.231	0.923	3.56e-01	4.23e-01	TCGA-STAD	36	409
hsa-mir-330-5p	102.46	-0.006	0.138	-0.046	9.63e-01	9.68e-01	TCGA-STAD	36	409
hsa-mir-331-3p	60.628	0.262	0.144	1.817	6.92e-02	1.03e-01	TCGA-STAD	36	409
hsa-mir-335-3p	351.083	1.985	0.201	9.895	4.37e-23	1.31e-21	TCGA-STAD	36	409
hsa-mir-335-5p	28.735	0.326	0.195	1.673	9.44e-02	1.34e-01	TCGA-STAD	36	409
hsa-mir-337-3p	86.844	-0.684	0.162	-4.231	2.33e-05	6.36e-05	TCGA-STAD	36	409
hsa-mir-338-3p	4846.35	0.138	0.224	0.616	5.38e-01	6.05e-01	TCGA-STAD	36	409
hsa-mir-338-5p	44.314	-0.473	0.201	-2.355	1.85e-02	3.09e-02	TCGA-STAD	36	409
hsa-mir-339-3p	29.568	0.044	0.122	0.364	7.16e-01	7.73e-01	TCGA-STAD	36	409
hsa-mir-339-5p	117.838	-0.365	0.159	-2.29	2.20e-02	3.60e-02	TCGA-STAD	36	409
hsa-mir-340-3p	16.428	-0.342	0.112	-3.04	2.36e-03	4.82e-03	TCGA-STAD	36	409
hsa-mir-340-5p	50.764	-0.192	0.146	-1.31	1.90e-01	2.50e-01	TCGA-STAD	36	409
hsa-mir-342-5p	18.033	0.333	0.163	2.045	4.09e-02	6.45e-02	TCGA-STAD	36	409
hsa-mir-345-5p	50.117	0.188	0.193	0.977	3.29e-01	3.95e-01	TCGA-STAD	36	409
hsa-mir-34b-3p	1.76	0.903	0.31	2.91	3.61e-03	7.06e-03	TCGA-STAD	36	409
hsa-mir-34c-3p	5.544	0.807	0.221	3.654	2.58e-04	5.97e-04	TCGA-STAD	36	409
hsa-mir-34c-5p	9.9	1.009	0.226	4.47	7.82e-06	2.26e-05	TCGA-STAD	36	409
hsa-mir-361-3p	537.172	0.054	0.119	0.456	6.49e-01	7.10e-01	TCGA-STAD	36	409
hsa-mir-361-5p	794.13	-0.204	0.103	-1.974	4.83e-02	7.47e-02	TCGA-STAD	36	409
hsa-mir-362-5p	53.93	1.104	0.182	6.048	1.46e-09	7.06e-09	TCGA-STAD	36	409
hsa-mir-363-3p	30.295	-0.77	0.243	-3.168	1.53e-03	3.22e-03	TCGA-STAD	36	409
hsa-mir-365a-3p	117.243	-1.362	0.132	-10.325	5.46e-25	2.67e-23	TCGA-STAD	36	409
hsa-mir-365b-3p	117.257	-1.362	0.132	-10.326	5.35e-25	2.67e-23	TCGA-STAD	36	409
hsa-mir-369-3p	24.016	0.226	0.154	1.468	1.42e-01	1.95e-01	TCGA-STAD	36	409
hsa-mir-369-5p	17.246	-0.401	0.187	-2.145	3.19e-02	5.10e-02	TCGA-STAD	36	409
hsa-mir-370-3p	17.307	0.423	0.173	2.446	1.44e-02	2.51e-02	TCGA-STAD	36	409
hsa-mir-371a-3p	1.362	2.872	1.684	1.705	8.81e-02	1.27e-01	TCGA-STAD	36	409
hsa-mir-372-3p	13.546	5.099	0.858	5.944	2.77e-09	1.26e-08	TCGA-STAD	36	409
hsa-mir-373-3p	2.385	3.682	1.27	2.899	3.74e-03	7.27e-03	TCGA-STAD	36	409
hsa-mir-374a-3p	2355.34	-0.502	0.116	-4.339	1.43e-05	4.00e-05	TCGA-STAD	36	409
hsa-mir-374a-5p	147.896	-0.315	0.108	-2.925	3.44e-03	6.80e-03	TCGA-STAD	36	409
hsa-mir-374b-5p	270.928	-0.486	0.103	-4.708	2.51e-06	7.72e-06	TCGA-STAD	36	409
hsa-mir-375-3p	88940.4	-0.463	0.326	-1.418	1.56e-01	2.10e-01	TCGA-STAD	36	409
hsa-mir-376a-3p	2.91	0.53	0.269	1.97	4.88e-02	7.52e-02	TCGA-STAD	36	409
hsa-mir-376b-3p	5.345	0.789	0.23	3.423	6.18e-04	1.37e-03	TCGA-STAD	36	409
hsa-mir-376c-3p	21.841	-0.254	0.172	-1.477	1.40e-01	1.92e-01	TCGA-STAD	36	409
hsa-mir-377-3p	5.26	0.194	0.186	1.042	2.97e-01	3.64e-01	TCGA-STAD	36	409
hsa-mir-377-5p	8.318	-0.311	0.212	-1.464	1.43e-01	1.96e-01	TCGA-STAD	36	409
hsa-mir-378a-3p	3250.92	-1.016	0.168	-6.043	1.52e-09	7.24e-09	TCGA-STAD	36	409
hsa-mir-378a-5p	483.751	-1.12	0.149	-7.518	5.55e-14	4.82e-13	TCGA-STAD	36	409
hsa-mir-379-3p	2.508	-1.196	0.278	-4.303	1.69e-05	4.68e-05	TCGA-STAD	36	409
hsa-mir-379-5p	2147.56	-0.547	0.151	-3.625	2.89e-04	6.58e-04	TCGA-STAD	36	409
hsa-mir-381-3p	185.84	-0.934	0.149	-6.279	3.41e-10	1.78e-09	TCGA-STAD	36	409
hsa-mir-382-3p	7.401	0.894	0.202	4.414	1.01e-05	2.89e-05	TCGA-STAD	36	409
hsa-mir-382-5p	58.822	0.554	0.144	3.838	1.24e-04	2.98e-04	TCGA-STAD	36	409
hsa-mir-383-5p	3.994	-1.828	0.419	-4.367	1.26e-05	3.57e-05	TCGA-STAD	36	409
hsa-mir-3909	1.119	-0.115	0.28	-0.411	6.81e-01	7.40e-01	TCGA-STAD	36	409
hsa-mir-409-3p	67.63	0.545	0.138	3.935	8.31e-05	2.06e-04	TCGA-STAD	36	409
hsa-mir-409-5p	37.475	0.68	0.186	3.649	2.64e-04	6.06e-04	TCGA-STAD	36	409
hsa-mir-410-3p	45.266	-0.301	0.177	-1.699	8.94e-02	1.28e-01	TCGA-STAD	36	409
hsa-mir-411-3p	4.426	-0.321	0.228	-1.407	1.59e-01	2.11e-01	TCGA-STAD	36	409
hsa-mir-411-5p	26.983	-0.891	0.168	-5.291	1.22e-07	4.36e-07	TCGA-STAD	36	409
hsa-mir-412-5p	19.43	0.559	0.254	2.198	2.79e-02	4.53e-02	TCGA-STAD	36	409
hsa-mir-421	9.672	0.988	0.206	4.789	1.67e-06	5.23e-06	TCGA-STAD	36	409
hsa-mir-423-5p	200.968	0.051	0.121	0.422	6.73e-01	7.35e-01	TCGA-STAD	36	409
hsa-mir-424-3p	7.908	0.796	0.193	4.121	3.78e-05	9.91e-05	TCGA-STAD	36	409
hsa-mir-424-5p	285.666	0.231	0.164	1.413	1.58e-01	2.10e-01	TCGA-STAD	36	409
hsa-mir-425-3p	28.723	0.136	0.132	1.035	3.01e-01	3.66e-01	TCGA-STAD	36	409
hsa-mir-425-5p	949.44	0.828	0.176	4.706	2.53e-06	7.73e-06	TCGA-STAD	36	409
hsa-mir-429	1148.84	0.444	0.219	2.025	4.29e-02	6.73e-02	TCGA-STAD	36	409
hsa-mir-431-3p	27.106	0.217	0.195	1.112	2.66e-01	3.30e-01	TCGA-STAD	36	409
hsa-mir-431-5p	6.259	1.903	0.252	7.544	4.56e-14	4.06e-13	TCGA-STAD	36	409
hsa-mir-432-5p	23.665	0.087	0.176	0.497	6.19e-01	6.82e-01	TCGA-STAD	36	409
hsa-mir-433-3p	4.498	0.229	0.222	1.034	3.01e-01	3.66e-01	TCGA-STAD	36	409
hsa-mir-449a	0.515	0.5	0.565	0.884	3.77e-01	4.42e-01	TCGA-STAD	36	409
hsa-mir-449c-5p	0.094	0.112	1.702	0.065	9.48e-01	9.55e-01	TCGA-STAD	36	409
hsa-mir-450a-5p	26.485	0.371	0.157	2.362	1.82e-02	3.05e-02	TCGA-STAD	36	409
hsa-mir-450b-5p	32.772	0.755	0.141	5.348	8.87e-08	3.24e-07	TCGA-STAD	36	409
hsa-mir-452-5p	177.366	-0.015	0.228	-0.067	9.47e-01	9.55e-01	TCGA-STAD	36	409
hsa-mir-454-3p	27.568	0.526	0.123	4.268	1.97e-05	5.42e-05	TCGA-STAD	36	409
hsa-mir-455-3p	718.392	0.747	0.223	3.346	8.20e-04	1.78e-03	TCGA-STAD	36	409
hsa-mir-455-5p	131.721	0.395	0.156	2.539	1.11e-02	1.98e-02	TCGA-STAD	36	409
hsa-mir-4661-5p	17.618	2.018	0.286	7.05	1.79e-12	1.23e-11	TCGA-STAD	36	409
hsa-mir-483-3p	20.416	3.282	0.484	6.781	1.20e-11	7.42e-11	TCGA-STAD	36	409
hsa-mir-483-5p	19.212	3.65	0.524	6.964	3.30e-12	2.22e-11	TCGA-STAD	36	409
hsa-mir-485-3p	12.537	0.583	0.182	3.203	1.36e-03	2.93e-03	TCGA-STAD	36	409
hsa-mir-485-5p	1.27	-0.095	0.326	-0.292	7.71e-01	8.23e-01	TCGA-STAD	36	409
hsa-mir-486-5p	472.417	-1.668	0.23	-7.256	4.00e-13	2.95e-12	TCGA-STAD	36	409
hsa-mir-487a-3p	1.764	0.831	0.329	2.528	1.15e-02	2.03e-02	TCGA-STAD	36	409
hsa-mir-487a-5p	2.329	0.041	0.238	0.172	8.63e-01	8.95e-01	TCGA-STAD	36	409
hsa-mir-487b-3p	20.209	-0.235	0.152	-1.549	1.21e-01	1.68e-01	TCGA-STAD	36	409
hsa-mir-493-3p	19.424	0.975	0.176	5.53	3.20e-08	1.25e-07	TCGA-STAD	36	409
hsa-mir-493-5p	28.297	0.824	0.156	5.267	1.39e-07	4.88e-07	TCGA-STAD	36	409
hsa-mir-494-3p	5.31	0.721	0.236	3.053	2.27e-03	4.64e-03	TCGA-STAD	36	409
hsa-mir-495-3p	31.344	-0.258	0.145	-1.78	7.51e-02	1.09e-01	TCGA-STAD	36	409
hsa-mir-497-5p	79.954	-0.98	0.155	-6.312	2.75e-10	1.47e-09	TCGA-STAD	36	409
hsa-mir-498-5p	0.163	0.371	2.615	0.142	8.87e-01	9.10e-01	TCGA-STAD	36	409
hsa-mir-499a-5p	1.587	0.086	0.488	0.176	8.60e-01	8.94e-01	TCGA-STAD	36	409
hsa-mir-500a-5p	30.083	0.984	0.168	5.846	5.05e-09	2.24e-08	TCGA-STAD	36	409
hsa-mir-500b-5p	30.08	0.979	0.168	5.82	5.88e-09	2.56e-08	TCGA-STAD	36	409
hsa-mir-501-3p	186.282	1.695	0.167	10.163	2.89e-24	9.42e-23	TCGA-STAD	36	409
hsa-mir-501-5p	17.404	1.389	0.197	7.063	1.63e-12	1.14e-11	TCGA-STAD	36	409
hsa-mir-502-3p	46.508	0.585	0.127	4.621	3.82e-06	1.14e-05	TCGA-STAD	36	409
hsa-mir-503-5p	25.962	1.245	0.206	6.039	1.55e-09	7.30e-09	TCGA-STAD	36	409
hsa-mir-504-5p	2.319	-1.129	0.305	-3.697	2.18e-04	5.13e-04	TCGA-STAD	36	409
hsa-mir-505-3p	136.663	0.094	0.131	0.719	4.72e-01	5.36e-01	TCGA-STAD	36	409
hsa-mir-505-5p	21.802	0.25	0.16	1.569	1.17e-01	1.63e-01	TCGA-STAD	36	409
hsa-mir-506-3p	0.343	0.832	0.881	0.944	3.45e-01	4.13e-01	TCGA-STAD	36	409
hsa-mir-508-3p	19.706	1.971	0.342	5.755	8.68e-09	3.61e-08	TCGA-STAD	36	409
hsa-mir-508-5p	0.613	1.251	0.843	1.485	1.38e-01	1.90e-01	TCGA-STAD	36	409
hsa-mir-509-3-5p	0.47	1.097	0.853	1.286	1.99e-01	2.59e-01	TCGA-STAD	36	409
hsa-mir-509-3p	10.035	2.829	0.414	6.831	8.42e-12	5.31e-11	TCGA-STAD	36	409
hsa-mir-511-5p	32.941	0.225	0.186	1.214	2.25e-01	2.87e-01	TCGA-STAD	36	409
hsa-mir-512-3p	2.52	3.602	0.979	3.678	2.35e-04	5.50e-04	TCGA-STAD	36	409
hsa-mir-513a-5p	0.188	0.368	1.102	0.334	7.38e-01	7.93e-01	TCGA-STAD	36	409
hsa-mir-513c-5p	0.488	0.886	0.821	1.079	2.80e-01	3.46e-01	TCGA-STAD	36	409
hsa-mir-514a-3p	5.473	2.144	0.423	5.071	3.96e-07	1.34e-06	TCGA-STAD	36	409
hsa-mir-514b-5p	0.225	0.168	1.063	0.158	8.75e-01	9.02e-01	TCGA-STAD	36	409
hsa-mir-515-5p	0.279	0.72	1.756	0.41	6.82e-01	7.40e-01	TCGA-STAD	36	409
hsa-mir-516b-5p	0.626	1.764	1.109	1.591	1.12e-01	1.57e-01	TCGA-STAD	36	409
hsa-mir-517a-3p	1.084	1.274	0.901	1.414	1.57e-01	2.10e-01	TCGA-STAD	36	409
hsa-mir-517b-3p	1.084	1.274	0.901	1.414	1.57e-01	2.10e-01	TCGA-STAD	36	409
hsa-mir-517c-3p	0.173	0.323	2	0.162	8.72e-01	9.02e-01	TCGA-STAD	36	409
hsa-mir-518a-3p	0.412	0.808	1.299	0.622	5.34e-01	6.01e-01	TCGA-STAD	36	409
hsa-mir-518b	1.014	1.668	0.928	1.797	7.23e-02	1.07e-01	TCGA-STAD	36	409
hsa-mir-518e-3p	0.68	1.523	1.329	1.146	2.52e-01	3.14e-01	TCGA-STAD	36	409
hsa-mir-519a-5p	2.191	3.304	0.93	3.553	3.81e-04	8.51e-04	TCGA-STAD	36	409
hsa-mir-519d-3p	0.712	1.453	1.231	1.18	2.38e-01	3.00e-01	TCGA-STAD	36	409
hsa-mir-520a-3p	1.606	2.073	1.093	1.896	5.80e-02	8.72e-02	TCGA-STAD	36	409
hsa-mir-520a-5p	1.397	2.477	1.411	1.756	7.91e-02	1.15e-01	TCGA-STAD	36	409
hsa-mir-520c-3p	0.423	0.919	1.639	0.561	5.75e-01	6.39e-01	TCGA-STAD	36	409
hsa-mir-520f-3p	0.698	1.756	1.41	1.245	2.13e-01	2.74e-01	TCGA-STAD	36	409
hsa-mir-522-3p	0.663	1.721	1.446	1.191	2.34e-01	2.96e-01	TCGA-STAD	36	409
hsa-mir-532-3p	142.916	0.632	0.175	3.61	3.06e-04	6.93e-04	TCGA-STAD	36	409
hsa-mir-532-5p	4120.44	1.077	0.14	7.697	1.40e-14	1.40e-13	TCGA-STAD	36	409
hsa-mir-539-3p	2.118	0.244	0.277	0.881	3.78e-01	4.43e-01	TCGA-STAD	36	409
hsa-mir-539-5p	21.991	-0.21	0.175	-1.203	2.29e-01	2.91e-01	TCGA-STAD	36	409
hsa-mir-542-3p	566.017	0.682	0.121	5.618	1.93e-08	7.69e-08	TCGA-STAD	36	409
hsa-mir-543	3.751	0.174	0.194	0.897	3.70e-01	4.36e-01	TCGA-STAD	36	409
hsa-mir-551b-3p	5.956	-2.198	0.274	-8.011	1.14e-15	1.27e-14	TCGA-STAD	36	409
hsa-mir-552-3p	48.76	6.466	0.635	10.177	2.51e-24	8.91e-23	TCGA-STAD	36	409
hsa-mir-574-3p	264.291	-0.43	0.109	-3.954	7.67e-05	1.92e-04	TCGA-STAD	36	409
hsa-mir-576-5p	39.186	0.615	0.147	4.194	2.74e-05	7.33e-05	TCGA-STAD	36	409
hsa-mir-582-3p	1069.6	-0.124	0.204	-0.608	5.43e-01	6.09e-01	TCGA-STAD	36	409
hsa-mir-582-5p	55.758	-0.091	0.167	-0.546	5.85e-01	6.46e-01	TCGA-STAD	36	409
hsa-mir-584-5p	425.515	1.539	0.234	6.572	4.95e-11	2.81e-10	TCGA-STAD	36	409
hsa-mir-589-5p	209.454	0.804	0.121	6.636	3.23e-11	1.89e-10	TCGA-STAD	36	409
hsa-mir-590-3p	20.853	0.249	0.139	1.791	7.32e-02	1.08e-01	TCGA-STAD	36	409
hsa-mir-592	19.702	1.969	0.284	6.942	3.87e-12	2.56e-11	TCGA-STAD	36	409
hsa-mir-598-3p	116.426	-0.103	0.214	-0.48	6.31e-01	6.93e-01	TCGA-STAD	36	409
hsa-mir-615-3p	12.745	2.511	0.341	7.354	1.92e-13	1.47e-12	TCGA-STAD	36	409
hsa-mir-628-5p	32.654	-0.044	0.196	-0.226	8.21e-01	8.66e-01	TCGA-STAD	36	409
hsa-mir-629-3p	16.12	0.259	0.2	1.291	1.97e-01	2.57e-01	TCGA-STAD	36	409
hsa-mir-629-5p	298.929	0.398	0.141	2.82	4.80e-03	9.07e-03	TCGA-STAD	36	409
hsa-mir-651-5p	9.814	0.854	0.22	3.883	1.03e-04	2.52e-04	TCGA-STAD	36	409
hsa-mir-652-3p	113.338	0.814	0.134	6.081	1.19e-09	5.83e-09	TCGA-STAD	36	409
hsa-mir-653-5p	20.036	0.86	0.235	3.654	2.58e-04	5.97e-04	TCGA-STAD	36	409
hsa-mir-654-3p	75.682	-0.54	0.183	-2.948	3.20e-03	6.42e-03	TCGA-STAD	36	409
hsa-mir-654-5p	4.645	0.576	0.216	2.664	7.72e-03	1.42e-02	TCGA-STAD	36	409
hsa-mir-655-3p	9.614	0.432	0.184	2.354	1.86e-02	3.09e-02	TCGA-STAD	36	409
hsa-mir-660-5p	266.373	0.917	0.154	5.946	2.75e-09	1.26e-08	TCGA-STAD	36	409
hsa-mir-671-3p	7.172	-0.156	0.167	-0.932	3.51e-01	4.19e-01	TCGA-STAD	36	409
hsa-mir-671-5p	15.689	1.157	0.168	6.898	5.26e-12	3.43e-11	TCGA-STAD	36	409
hsa-mir-7-1-3p	119.956	0.479	0.151	3.175	1.50e-03	3.20e-03	TCGA-STAD	36	409
hsa-mir-7-5p	37.483	1.472	0.255	5.761	8.35e-09	3.51e-08	TCGA-STAD	36	409
hsa-mir-708-3p	183.763	0.939	0.201	4.663	3.12e-06	9.38e-06	TCGA-STAD	36	409
hsa-mir-708-5p	89.659	1.462	0.195	7.49	6.90e-14	5.62e-13	TCGA-STAD	36	409
hsa-mir-744-5p	67.15	0.255	0.132	1.93	5.36e-02	8.12e-02	TCGA-STAD	36	409
hsa-mir-758-3p	35.2	0.363	0.185	1.964	4.95e-02	7.59e-02	TCGA-STAD	36	409
hsa-mir-760	2.948	1.043	0.329	3.172	1.51e-03	3.20e-03	TCGA-STAD	36	409
hsa-mir-766-3p	25.063	-0.385	0.158	-2.442	1.46e-02	2.53e-02	TCGA-STAD	36	409
hsa-mir-769-5p	57.292	0.486	0.134	3.636	2.77e-04	6.33e-04	TCGA-STAD	36	409
hsa-mir-874-3p	62.81	-0.434	0.147	-2.957	3.11e-03	6.26e-03	TCGA-STAD	36	409
hsa-mir-885-5p	0.794	-2.042	0.366	-5.572	2.51e-08	9.93e-08	TCGA-STAD	36	409
hsa-mir-887-3p	10.545	-0.629	0.164	-3.842	1.22e-04	2.95e-04	TCGA-STAD	36	409
hsa-mir-889-3p	73.116	0.131	0.163	0.804	4.21e-01	4.89e-01	TCGA-STAD	36	409
hsa-mir-9-3p	7.046	-0.969	0.335	-2.896	3.78e-03	7.33e-03	TCGA-STAD	36	409
hsa-mir-9-5p	3212.99	-0.508	0.304	-1.673	9.44e-02	1.34e-01	TCGA-STAD	36	409
hsa-mir-92a-1-5p	18.395	2.016	0.241	8.347	6.98e-17	9.09e-16	TCGA-STAD	36	409
hsa-mir-92a-3p	40921	0.842	0.153	5.494	3.92e-08	1.50e-07	TCGA-STAD	36	409
hsa-mir-92b-3p	368.368	0.614	0.154	3.988	6.66e-05	1.70e-04	TCGA-STAD	36	409
hsa-mir-93-3p	43.293	0.934	0.153	6.122	9.25e-10	4.58e-09	TCGA-STAD	36	409
hsa-mir-93-5p	20397.1	1.404	0.162	8.671	4.29e-18	6.98e-17	TCGA-STAD	36	409
hsa-mir-934	3.387	3.286	0.757	4.339	1.43e-05	4.00e-05	TCGA-STAD	36	409
hsa-mir-935	24.307	2.911	0.355	8.208	2.25e-16	2.75e-15	TCGA-STAD	36	409
hsa-mir-944	10.907	-2.771	0.481	-5.766	8.11e-09	3.45e-08	TCGA-STAD	36	409
hsa-mir-95-3p	26.029	1.009	0.239	4.229	2.35e-05	6.37e-05	TCGA-STAD	36	409
hsa-mir-96-5p	62.855	1.629	0.214	7.62	2.54e-14	2.49e-13	TCGA-STAD	36	409
hsa-mir-98-5p	175.125	0.212	0.106	2.005	4.50e-02	7.04e-02	TCGA-STAD	36	409
hsa-mir-99a-3p	7.536	-1.061	0.254	-4.174	2.99e-05	7.91e-05	TCGA-STAD	36	409
hsa-mir-99a-5p	1764.42	-0.795	0.258	-3.077	2.09e-03	4.30e-03	TCGA-STAD	36	409
hsa-mir-99b-3p	175.475	0.308	0.172	1.783	7.46e-02	1.09e-01	TCGA-STAD	36	409
hsa-mir-99b-5p	53547.4	-0.402	0.145	-2.778	5.46e-03	1.02e-02	TCGA-STAD	36	409
hsa-let-7a-3p	172.777	0.121	0.076	1.586	1.13e-01	1.62e-01	TCGA-THCA	59	504
hsa-let-7b-3p	135.427	-0.487	0.076	-6.448	1.14e-10	6.32e-10	TCGA-THCA	59	504
hsa-let-7b-5p	50960.7	-0.376	0.09	-4.159	3.20e-05	8.78e-05	TCGA-THCA	59	504
hsa-let-7d-3p	3427.26	0.567	0.077	7.411	1.26e-13	9.28e-13	TCGA-THCA	59	504
hsa-let-7d-5p	2130.15	0.079	0.05	1.562	1.18e-01	1.69e-01	TCGA-THCA	59	504
hsa-let-7e-3p	170.162	0.555	0.074	7.459	8.74e-14	6.85e-13	TCGA-THCA	59	504
hsa-let-7e-5p	15564.8	0.835	0.11	7.567	3.82e-14	3.26e-13	TCGA-THCA	59	504
hsa-let-7g-5p	5680.64	-0.129	0.093	-1.386	1.66e-01	2.30e-01	TCGA-THCA	59	504
hsa-let-7i-3p	2380.33	-0.133	0.099	-1.336	1.82e-01	2.48e-01	TCGA-THCA	59	504
hsa-let-7i-5p	10489	0.316	0.087	3.649	2.63e-04	6.09e-04	TCGA-THCA	59	504
hsa-mir-1-3p	146.506	-0.648	0.189	-3.432	5.99e-04	1.35e-03	TCGA-THCA	59	504
hsa-mir-100-5p	64624.2	-0.706	0.107	-6.624	3.49e-11	2.06e-10	TCGA-THCA	59	504
hsa-mir-101-3p	148083	0.026	0.083	0.317	7.51e-01	7.94e-01	TCGA-THCA	59	504
hsa-mir-105-5p	1.918	2.997	0.543	5.517	3.45e-08	1.41e-07	TCGA-THCA	59	504
hsa-mir-106b-3p	1118.92	-0.15	0.076	-1.969	4.89e-02	7.86e-02	TCGA-THCA	59	504
hsa-mir-107	483.519	0.124	0.067	1.835	6.66e-02	1.02e-01	TCGA-THCA	59	504
hsa-mir-10a-3p	2.454	-0.289	0.175	-1.657	9.74e-02	1.42e-01	TCGA-THCA	59	504
hsa-mir-10b-3p	39.825	-0.09	0.119	-0.756	4.50e-01	5.30e-01	TCGA-THCA	59	504
hsa-mir-10b-5p	105292	-0.175	0.123	-1.425	1.54e-01	2.16e-01	TCGA-THCA	59	504
hsa-mir-1180-3p	242.142	-0.031	0.1	-0.309	7.57e-01	7.99e-01	TCGA-THCA	59	504
hsa-mir-122-5p	0.625	1.632	0.654	2.496	1.26e-02	2.24e-02	TCGA-THCA	59	504
hsa-mir-124-3p	0.576	-0.355	0.366	-0.97	3.32e-01	4.18e-01	TCGA-THCA	59	504
hsa-mir-1247-5p	18.218	-1.538	0.293	-5.24	1.61e-07	6.01e-07	TCGA-THCA	59	504
hsa-mir-1251-5p	892.377	0.981	0.152	6.452	1.10e-10	6.24e-10	TCGA-THCA	59	504
hsa-mir-125a-3p	37.642	0.259	0.1	2.603	9.25e-03	1.67e-02	TCGA-THCA	59	504
hsa-mir-125a-5p	9637.69	0.805	0.087	9.306	1.33e-20	1.89e-19	TCGA-THCA	59	504
hsa-mir-125b-1-3p	28.572	0.237	0.117	2.017	4.37e-02	7.08e-02	TCGA-THCA	59	504
hsa-mir-125b-2-3p	259.348	0.118	0.099	1.197	2.31e-01	3.06e-01	TCGA-THCA	59	504
hsa-mir-125b-5p	20871.5	0.572	0.086	6.647	3.00e-11	1.80e-10	TCGA-THCA	59	504
hsa-mir-126-3p	30790	-0.258	0.102	-2.517	1.18e-02	2.12e-02	TCGA-THCA	59	504
hsa-mir-126-5p	2206.2	-0.369	0.095	-3.879	1.05e-04	2.67e-04	TCGA-THCA	59	504
hsa-mir-1269a	0.879	1.969	0.658	2.991	2.78e-03	5.41e-03	TCGA-THCA	59	504
hsa-mir-127-3p	938.818	-0.141	0.224	-0.628	5.30e-01	6.06e-01	TCGA-THCA	59	504
hsa-mir-127-5p	337.219	0.373	0.222	1.68	9.30e-02	1.36e-01	TCGA-THCA	59	504
hsa-mir-1271-5p	15.118	-0.173	0.096	-1.815	6.96e-02	1.06e-01	TCGA-THCA	59	504
hsa-mir-128-3p	750.609	0.014	0.068	0.21	8.34e-01	8.58e-01	TCGA-THCA	59	504
hsa-mir-1287-5p	157.786	-0.335	0.087	-3.835	1.25e-04	3.15e-04	TCGA-THCA	59	504
hsa-mir-129-2-3p	3.152	0.045	0.36	0.125	9.00e-01	9.12e-01	TCGA-THCA	59	504
hsa-mir-129-5p	27.797	-0.09	0.274	-0.329	7.42e-01	7.91e-01	TCGA-THCA	59	504
hsa-mir-1296-5p	31.936	0.043	0.079	0.538	5.91e-01	6.63e-01	TCGA-THCA	59	504
hsa-mir-1298-3p	0.354	0.673	0.641	1.05	2.94e-01	3.74e-01	TCGA-THCA	59	504
hsa-mir-1298-5p	0.307	1.101	0.659	1.67	9.48e-02	1.38e-01	TCGA-THCA	59	504
hsa-mir-1301-3p	52.638	0.41	0.079	5.223	1.76e-07	6.50e-07	TCGA-THCA	59	504
hsa-mir-1307-3p	3835.55	0.771	0.087	8.821	1.13e-18	1.21e-17	TCGA-THCA	59	504
hsa-mir-1307-5p	1539.22	1.005	0.13	7.737	1.02e-14	9.32e-14	TCGA-THCA	59	504
hsa-mir-130a-3p	840.054	-0.369	0.092	-4.02	5.81e-05	1.56e-04	TCGA-THCA	59	504
hsa-mir-130b-3p	44.445	-0.485	0.122	-3.964	7.38e-05	1.94e-04	TCGA-THCA	59	504
hsa-mir-130b-5p	65.802	-0.173	0.159	-1.092	2.75e-01	3.53e-01	TCGA-THCA	59	504
hsa-mir-132-3p	587.862	0.646	0.102	6.338	2.33e-10	1.21e-09	TCGA-THCA	59	504
hsa-mir-132-5p	15.889	0.828	0.132	6.278	3.42e-10	1.69e-09	TCGA-THCA	59	504
hsa-mir-1323	0.327	0.34	0.734	0.464	6.43e-01	7.03e-01	TCGA-THCA	59	504
hsa-mir-133a-3p	130.121	-0.681	0.175	-3.895	9.81e-05	2.51e-04	TCGA-THCA	59	504
hsa-mir-133a-5p	1.527	-0.193	0.245	-0.79	4.30e-01	5.09e-01	TCGA-THCA	59	504
hsa-mir-133b	16.052	-0.723	0.222	-3.254	1.14e-03	2.41e-03	TCGA-THCA	59	504
hsa-mir-134-5p	337.573	-0.259	0.215	-1.204	2.29e-01	3.04e-01	TCGA-THCA	59	504
hsa-mir-135a-5p	3449.78	0.23	0.124	1.851	6.42e-02	1.00e-01	TCGA-THCA	59	504
hsa-mir-135b-5p	1188.24	0.515	0.102	5.032	4.85e-07	1.66e-06	TCGA-THCA	59	504
hsa-mir-136-3p	21.24	-0.415	0.219	-1.893	5.84e-02	9.23e-02	TCGA-THCA	59	504
hsa-mir-136-5p	47.269	-0.157	0.222	-0.706	4.80e-01	5.60e-01	TCGA-THCA	59	504
hsa-mir-137-3p	2.409	1.032	0.304	3.399	6.76e-04	1.51e-03	TCGA-THCA	59	504
hsa-mir-138-5p	283.15	-1.111	0.15	-7.429	1.09e-13	8.40e-13	TCGA-THCA	59	504
hsa-mir-139-3p	183.439	-0.746	0.131	-5.689	1.28e-08	5.45e-08	TCGA-THCA	59	504
hsa-mir-140-3p	6450.19	-0.193	0.079	-2.455	1.41e-02	2.50e-02	TCGA-THCA	59	504
hsa-mir-140-5p	230.531	-0.331	0.074	-4.461	8.14e-06	2.41e-05	TCGA-THCA	59	504
hsa-mir-141-3p	5979.4	0.657	0.088	7.509	5.94e-14	4.96e-13	TCGA-THCA	59	504
hsa-mir-141-5p	3681.75	0.501	0.08	6.254	3.99e-10	1.92e-09	TCGA-THCA	59	504
hsa-mir-142-3p	8853.06	-0.882	0.195	-4.512	6.42e-06	1.93e-05	TCGA-THCA	59	504
hsa-mir-142-5p	267.681	-0.884	0.192	-4.608	4.06e-06	1.27e-05	TCGA-THCA	59	504
hsa-mir-143-3p	434336	-0.189	0.139	-1.364	1.72e-01	2.37e-01	TCGA-THCA	59	504
hsa-mir-143-5p	315.665	-0.016	0.123	-0.126	9.00e-01	9.12e-01	TCGA-THCA	59	504
hsa-mir-144-3p	104.755	-1.931	0.183	-10.533	6.07e-26	1.37e-24	TCGA-THCA	59	504
hsa-mir-144-5p	1403.63	-2.189	0.174	-12.612	1.80e-36	7.70e-35	TCGA-THCA	59	504
hsa-mir-145-3p	201.467	-0.18	0.105	-1.707	8.78e-02	1.31e-01	TCGA-THCA	59	504
hsa-mir-145-5p	8754.17	-0.348	0.113	-3.085	2.03e-03	4.05e-03	TCGA-THCA	59	504
hsa-mir-146a-5p	612.27	0.036	0.167	0.219	8.27e-01	8.53e-01	TCGA-THCA	59	504
hsa-mir-146b-3p	23889.3	5.953	0.234	25.473	3.96e-143	1.52e-140	TCGA-THCA	59	504
hsa-mir-146b-5p	111750	5.701	0.235	24.26	5.20e-130	9.98e-128	TCGA-THCA	59	504
hsa-mir-148a-3p	236496	-0.04	0.143	-0.278	7.81e-01	8.19e-01	TCGA-THCA	59	504
hsa-mir-148a-5p	278.419	-0.129	0.146	-0.888	3.75e-01	4.64e-01	TCGA-THCA	59	504
hsa-mir-148b-3p	1567.15	-0.199	0.064	-3.112	1.86e-03	3.76e-03	TCGA-THCA	59	504
hsa-mir-148b-5p	12.738	-0.138	0.096	-1.443	1.49e-01	2.10e-01	TCGA-THCA	59	504
hsa-mir-149-5p	118.808	0.683	0.134	5.096	3.47e-07	1.20e-06	TCGA-THCA	59	504
hsa-mir-150-5p	3142.16	-1.343	0.217	-6.198	5.72e-10	2.71e-09	TCGA-THCA	59	504
hsa-mir-151a-3p	14329.5	0.241	0.071	3.384	7.15e-04	1.57e-03	TCGA-THCA	59	504
hsa-mir-151a-5p	589.279	0.468	0.056	8.382	5.19e-17	5.25e-16	TCGA-THCA	59	504
hsa-mir-152-3p	2111.03	-0.671	0.117	-5.746	9.15e-09	3.95e-08	TCGA-THCA	59	504
hsa-mir-153-3p	8.36	-0.926	0.134	-6.927	4.28e-12	2.89e-11	TCGA-THCA	59	504
hsa-mir-154-3p	2.75	0.122	0.242	0.506	6.13e-01	6.84e-01	TCGA-THCA	59	504
hsa-mir-154-5p	6.325	-0.715	0.228	-3.141	1.68e-03	3.46e-03	TCGA-THCA	59	504
hsa-mir-155-5p	1384.99	-0.152	0.178	-0.857	3.91e-01	4.80e-01	TCGA-THCA	59	504
hsa-mir-15a-5p	1087.69	0.708	0.071	9.922	3.34e-23	5.13e-22	TCGA-THCA	59	504
hsa-mir-15b-3p	122.043	-0.543	0.085	-6.384	1.72e-10	9.31e-10	TCGA-THCA	59	504
hsa-mir-15b-5p	1117.81	0.01	0.083	0.126	9.00e-01	9.12e-01	TCGA-THCA	59	504
hsa-mir-181a-2-3p	25247.9	1.604	0.104	15.44	8.77e-54	5.61e-52	TCGA-THCA	59	504
hsa-mir-181a-3p	1498.57	1.029	0.099	10.387	2.84e-25	5.20e-24	TCGA-THCA	59	504
hsa-mir-181b-5p	5912.73	1.561	0.094	16.685	1.70e-62	1.30e-60	TCGA-THCA	59	504
hsa-mir-181c-3p	651.685	0.862	0.091	9.513	1.86e-21	2.74e-20	TCGA-THCA	59	504
hsa-mir-181c-5p	1063.18	0.476	0.105	4.52	6.17e-06	1.87e-05	TCGA-THCA	59	504
hsa-mir-181d-5p	317.251	1.082	0.104	10.401	2.45e-25	4.77e-24	TCGA-THCA	59	504
hsa-mir-183-5p	23841.9	1.319	0.144	9.16	5.20e-20	6.44e-19	TCGA-THCA	59	504
hsa-mir-184	10.013	1.728	0.3	5.769	7.95e-09	3.48e-08	TCGA-THCA	59	504
hsa-mir-185-3p	43.186	0.244	0.128	1.906	5.67e-02	9.03e-02	TCGA-THCA	59	504
hsa-mir-185-5p	516.463	-0.042	0.076	-0.55	5.82e-01	6.58e-01	TCGA-THCA	59	504
hsa-mir-186-5p	1498.55	-0.196	0.055	-3.547	3.90e-04	8.91e-04	TCGA-THCA	59	504
hsa-mir-187-3p	52.381	3.212	0.265	12.139	6.53e-34	2.51e-32	TCGA-THCA	59	504
hsa-mir-18a-3p	2.843	-0.398	0.136	-2.937	3.31e-03	6.43e-03	TCGA-THCA	59	504
hsa-mir-190a-5p	43.058	-0.814	0.13	-6.279	3.40e-10	1.69e-09	TCGA-THCA	59	504
hsa-mir-190b-5p	0.847	-0.26	0.263	-0.987	3.24e-01	4.09e-01	TCGA-THCA	59	504
hsa-mir-191-3p	7.99	0.094	0.11	0.848	3.96e-01	4.82e-01	TCGA-THCA	59	504
hsa-mir-191-5p	3243.66	0.154	0.072	2.135	3.28e-02	5.50e-02	TCGA-THCA	59	504
hsa-mir-1911-5p	0.537	0.045	0.462	0.097	9.23e-01	9.32e-01	TCGA-THCA	59	504
hsa-mir-192-3p	15.234	-0.334	0.088	-3.774	1.61e-04	3.88e-04	TCGA-THCA	59	504
hsa-mir-193a-5p	1380.96	-0.472	0.112	-4.206	2.60e-05	7.34e-05	TCGA-THCA	59	504
hsa-mir-193b-3p	124.535	-0.88	0.139	-6.316	2.69e-10	1.38e-09	TCGA-THCA	59	504
hsa-mir-193b-5p	13.884	-0.525	0.167	-3.152	1.62e-03	3.35e-03	TCGA-THCA	59	504
hsa-mir-194-3p	11.505	-0.362	0.103	-3.517	4.36e-04	9.92e-04	TCGA-THCA	59	504
hsa-mir-194-5p	1677.21	0.024	0.073	0.332	7.40e-01	7.91e-01	TCGA-THCA	59	504
hsa-mir-195-3p	16.686	-0.453	0.119	-3.82	1.34e-04	3.29e-04	TCGA-THCA	59	504
hsa-mir-195-5p	176.914	-0.952	0.127	-7.466	8.27e-14	6.62e-13	TCGA-THCA	59	504
hsa-mir-196a-5p	12.174	1.954	0.283	6.903	5.10e-12	3.37e-11	TCGA-THCA	59	504
hsa-mir-196b-5p	54.621	-0.603	0.152	-3.957	7.60e-05	1.98e-04	TCGA-THCA	59	504
hsa-mir-197-3p	1386.55	0.014	0.082	0.167	8.67e-01	8.86e-01	TCGA-THCA	59	504
hsa-mir-199a-3p	6932.84	-0.736	0.162	-4.54	5.64e-06	1.73e-05	TCGA-THCA	59	504
hsa-mir-199a-5p	2686.26	-0.354	0.166	-2.135	3.28e-02	5.50e-02	TCGA-THCA	59	504
hsa-mir-199b-3p	6915.01	-0.735	0.162	-4.533	5.82e-06	1.77e-05	TCGA-THCA	59	504
hsa-mir-199b-5p	430.954	-1.272	0.249	-5.115	3.13e-07	1.10e-06	TCGA-THCA	59	504
hsa-mir-19a-3p	112.418	-0.109	0.126	-0.863	3.88e-01	4.78e-01	TCGA-THCA	59	504
hsa-mir-19b-3p	702.728	-0.158	0.09	-1.758	7.87e-02	1.18e-01	TCGA-THCA	59	504
hsa-mir-200a-3p	1918.64	0.736	0.171	4.312	1.62e-05	4.59e-05	TCGA-THCA	59	504
hsa-mir-200a-5p	2458.7	0.893	0.168	5.301	1.15e-07	4.41e-07	TCGA-THCA	59	504
hsa-mir-200b-5p	88.659	0.545	0.161	3.391	6.97e-04	1.55e-03	TCGA-THCA	59	504
hsa-mir-200c-3p	73194.9	0.499	0.086	5.833	5.44e-09	2.43e-08	TCGA-THCA	59	504
hsa-mir-203a-3p	20622.8	0.802	0.143	5.609	2.04e-08	8.51e-08	TCGA-THCA	59	504
hsa-mir-204-5p	293.811	-1.079	0.268	-4.027	5.65e-05	1.53e-04	TCGA-THCA	59	504
hsa-mir-205-5p	739.733	2.049	0.314	6.518	7.13e-11	4.15e-10	TCGA-THCA	59	504
hsa-mir-206	14.69	-2.524	0.49	-5.149	2.62e-07	9.39e-07	TCGA-THCA	59	504
hsa-mir-20a-5p	1270.89	0.128	0.106	1.21	2.26e-01	3.02e-01	TCGA-THCA	59	504
hsa-mir-20b-5p	61.603	-1.064	0.158	-6.723	1.78e-11	1.09e-10	TCGA-THCA	59	504
hsa-mir-21-3p	6804.99	0.489	0.149	3.283	1.03e-03	2.21e-03	TCGA-THCA	59	504
hsa-mir-210-3p	554.953	0.137	0.181	0.757	4.49e-01	5.30e-01	TCGA-THCA	59	504
hsa-mir-211-5p	0.68	2.114	0.573	3.689	2.25e-04	5.33e-04	TCGA-THCA	59	504
hsa-mir-212-3p	30.858	0.649	0.146	4.45	8.58e-06	2.51e-05	TCGA-THCA	59	504
hsa-mir-214-3p	17.756	-1.305	0.178	-7.323	2.42e-13	1.76e-12	TCGA-THCA	59	504
hsa-mir-214-5p	63.16	-0.51	0.169	-3.014	2.58e-03	5.05e-03	TCGA-THCA	59	504
hsa-mir-215-5p	17.039	-0.737	0.116	-6.378	1.79e-10	9.54e-10	TCGA-THCA	59	504
hsa-mir-216a-3p	0.777	1.416	0.41	3.451	5.59e-04	1.26e-03	TCGA-THCA	59	504
hsa-mir-216a-5p	5.631	0.859	0.264	3.259	1.12e-03	2.39e-03	TCGA-THCA	59	504
hsa-mir-216b-5p	1.336	0.567	0.436	1.3	1.93e-01	2.63e-01	TCGA-THCA	59	504
hsa-mir-217-5p	250.803	0.901	0.229	3.937	8.25e-05	2.14e-04	TCGA-THCA	59	504
hsa-mir-218-5p	718.18	-0.571	0.101	-5.642	1.68e-08	7.09e-08	TCGA-THCA	59	504
hsa-mir-219a-2-3p	0.333	-1.207	0.524	-2.302	2.13e-02	3.69e-02	TCGA-THCA	59	504
hsa-mir-219a-5p	7.346	-0.262	0.126	-2.083	3.73e-02	6.14e-02	TCGA-THCA	59	504
hsa-mir-22-3p	515927	0.286	0.076	3.772	1.62e-04	3.88e-04	TCGA-THCA	59	504
hsa-mir-22-5p	136.448	0.164	0.087	1.881	5.99e-02	9.43e-02	TCGA-THCA	59	504
hsa-mir-221-3p	8769.69	3.366	0.157	21.391	1.63e-101	2.09e-99	TCGA-THCA	59	504
hsa-mir-221-5p	132.795	2.835	0.198	14.288	2.61e-46	1.43e-44	TCGA-THCA	59	504
hsa-mir-223-3p	647.41	-0.621	0.142	-4.369	1.25e-05	3.60e-05	TCGA-THCA	59	504
hsa-mir-223-5p	8.885	-0.678	0.176	-3.844	1.21e-04	3.06e-04	TCGA-THCA	59	504
hsa-mir-224-5p	90.038	1.034	0.117	8.87	7.29e-19	8.00e-18	TCGA-THCA	59	504
hsa-mir-23a-3p	17737.7	0.331	0.066	4.989	6.05e-07	2.04e-06	TCGA-THCA	59	504
hsa-mir-23a-5p	19.66	-0.236	0.17	-1.392	1.64e-01	2.28e-01	TCGA-THCA	59	504
hsa-mir-23b-3p	12092.7	0.723	0.071	10.225	1.53e-24	2.55e-23	TCGA-THCA	59	504
hsa-mir-24-1-5p	118.733	0.388	0.07	5.539	3.04e-08	1.25e-07	TCGA-THCA	59	504
hsa-mir-24-2-5p	100.756	-0.045	0.084	-0.539	5.90e-01	6.63e-01	TCGA-THCA	59	504
hsa-mir-24-3p	10995.8	0.052	0.073	0.718	4.73e-01	5.54e-01	TCGA-THCA	59	504
hsa-mir-25-3p	32796.1	-0.358	0.056	-6.344	2.24e-10	1.18e-09	TCGA-THCA	59	504
hsa-mir-25-5p	0.978	0.115	0.239	0.482	6.30e-01	6.96e-01	TCGA-THCA	59	504
hsa-mir-26a-5p	18455.3	-0.452	0.065	-6.974	3.08e-12	2.11e-11	TCGA-THCA	59	504
hsa-mir-26b-3p	274.784	-0.393	0.068	-5.769	7.97e-09	3.48e-08	TCGA-THCA	59	504
hsa-mir-26b-5p	6779.46	-0.321	0.072	-4.435	9.22e-06	2.68e-05	TCGA-THCA	59	504
hsa-mir-27a-3p	7600.1	0.37	0.091	4.057	4.97e-05	1.35e-04	TCGA-THCA	59	504
hsa-mir-27a-5p	94.057	-1.126	0.187	-6.033	1.61e-09	7.38e-09	TCGA-THCA	59	504
hsa-mir-27b-3p	14797.9	0.627	0.073	8.605	7.60e-18	7.89e-17	TCGA-THCA	59	504
hsa-mir-27b-5p	138.244	0.687	0.076	9.025	1.79e-19	2.08e-18	TCGA-THCA	59	504
hsa-mir-28-3p	7571.85	-0.554	0.072	-7.661	1.85e-14	1.61e-13	TCGA-THCA	59	504
hsa-mir-28-5p	299.656	-0.664	0.061	-10.847	2.07e-27	6.61e-26	TCGA-THCA	59	504
hsa-mir-296-5p	49.444	-0.029	0.088	-0.323	7.47e-01	7.92e-01	TCGA-THCA	59	504
hsa-mir-299-3p	0.835	-0.288	0.297	-0.968	3.33e-01	4.18e-01	TCGA-THCA	59	504
hsa-mir-299-5p	4.291	-0.171	0.246	-0.696	4.87e-01	5.66e-01	TCGA-THCA	59	504
hsa-mir-29a-3p	108968	0.308	0.083	3.72	2.00e-04	4.76e-04	TCGA-THCA	59	504
hsa-mir-29b-1-5p	37.83	0.445	0.106	4.2	2.67e-05	7.47e-05	TCGA-THCA	59	504
hsa-mir-29b-2-5p	417.366	0.194	0.111	1.751	8.00e-02	1.20e-01	TCGA-THCA	59	504
hsa-mir-29c-3p	29047.1	-0.314	0.095	-3.323	8.92e-04	1.95e-03	TCGA-THCA	59	504
hsa-mir-29c-5p	316.414	0.114	0.081	1.419	1.56e-01	2.18e-01	TCGA-THCA	59	504
hsa-mir-3065-3p	861.437	1.521	0.168	9.072	1.17e-19	1.40e-18	TCGA-THCA	59	504
hsa-mir-3065-5p	44.747	1.798	0.178	10.087	6.33e-24	1.01e-22	TCGA-THCA	59	504
hsa-mir-30a-3p	99978	-0.401	0.102	-3.922	8.80e-05	2.27e-04	TCGA-THCA	59	504
hsa-mir-30b-5p	3768.34	-0.097	0.07	-1.384	1.66e-01	2.30e-01	TCGA-THCA	59	504
hsa-mir-30c-1-3p	10.953	0.081	0.127	0.632	5.27e-01	6.06e-01	TCGA-THCA	59	504
hsa-mir-30c-2-3p	903.085	-0.35	0.108	-3.242	1.19e-03	2.50e-03	TCGA-THCA	59	504
hsa-mir-30c-5p	6976.83	-0.248	0.091	-2.715	6.63e-03	1.24e-02	TCGA-THCA	59	504
hsa-mir-30d-3p	56.875	0.303	0.073	4.162	3.15e-05	8.71e-05	TCGA-THCA	59	504
hsa-mir-30d-5p	79493.9	0.365	0.069	5.276	1.32e-07	5.02e-07	TCGA-THCA	59	504
hsa-mir-30e-3p	51246.1	-0.217	0.093	-2.343	1.91e-02	3.36e-02	TCGA-THCA	59	504
hsa-mir-30e-5p	62400.6	-0.043	0.068	-0.628	5.30e-01	6.06e-01	TCGA-THCA	59	504
hsa-mir-31-5p	328.118	2.391	0.222	10.76	5.31e-27	1.28e-25	TCGA-THCA	59	504
hsa-mir-3200-3p	24.335	0.612	0.112	5.438	5.37e-08	2.11e-07	TCGA-THCA	59	504
hsa-mir-323a-3p	3.36	-0.006	0.274	-0.023	9.82e-01	9.87e-01	TCGA-THCA	59	504
hsa-mir-323b-3p	4.169	0.518	0.271	1.912	5.59e-02	8.95e-02	TCGA-THCA	59	504
hsa-mir-324-3p	120.97	0.368	0.079	4.673	2.97e-06	9.34e-06	TCGA-THCA	59	504
hsa-mir-324-5p	175.822	0.271	0.084	3.226	1.25e-03	2.60e-03	TCGA-THCA	59	504
hsa-mir-326	28.307	-0.452	0.149	-3.032	2.43e-03	4.79e-03	TCGA-THCA	59	504
hsa-mir-328-3p	770.168	0.267	0.099	2.7	6.93e-03	1.29e-02	TCGA-THCA	59	504
hsa-mir-329-3p	1.031	-0.519	0.255	-2.038	4.16e-02	6.77e-02	TCGA-THCA	59	504
hsa-mir-330-5p	102.046	0.166	0.084	1.974	4.83e-02	7.80e-02	TCGA-THCA	59	504
hsa-mir-331-3p	293.119	0.315	0.096	3.288	1.01e-03	2.19e-03	TCGA-THCA	59	504
hsa-mir-335-3p	335.037	0.651	0.07	9.233	2.63e-20	3.48e-19	TCGA-THCA	59	504
hsa-mir-335-5p	76.827	-0.199	0.097	-2.057	3.97e-02	6.49e-02	TCGA-THCA	59	504
hsa-mir-337-3p	47.946	-0.624	0.202	-3.091	1.99e-03	3.99e-03	TCGA-THCA	59	504
hsa-mir-338-3p	3002.47	0.301	0.136	2.217	2.66e-02	4.52e-02	TCGA-THCA	59	504
hsa-mir-338-5p	39.412	0.143	0.13	1.099	2.72e-01	3.50e-01	TCGA-THCA	59	504
hsa-mir-339-3p	82.351	-0.408	0.078	-5.199	2.00e-07	7.32e-07	TCGA-THCA	59	504
hsa-mir-339-5p	171.842	0.044	0.095	0.457	6.48e-01	7.06e-01	TCGA-THCA	59	504
hsa-mir-340-3p	29.136	0.371	0.078	4.778	1.77e-06	5.76e-06	TCGA-THCA	59	504
hsa-mir-340-5p	76.599	0.14	0.117	1.19	2.34e-01	3.08e-01	TCGA-THCA	59	504
hsa-mir-342-5p	35.559	-0.185	0.1	-1.849	6.45e-02	1.00e-01	TCGA-THCA	59	504
hsa-mir-345-5p	428.279	-0.441	0.169	-2.606	9.16e-03	1.67e-02	TCGA-THCA	59	504
hsa-mir-34b-3p	4.3	-0.558	0.178	-3.138	1.70e-03	3.47e-03	TCGA-THCA	59	504
hsa-mir-34c-3p	12.842	0.002	0.167	0.01	9.92e-01	9.93e-01	TCGA-THCA	59	504
hsa-mir-34c-5p	20.583	-0.117	0.17	-0.686	4.93e-01	5.72e-01	TCGA-THCA	59	504
hsa-mir-361-3p	1270.65	-0.137	0.081	-1.689	9.12e-02	1.35e-01	TCGA-THCA	59	504
hsa-mir-361-5p	1565.95	0.278	0.052	5.334	9.61e-08	3.73e-07	TCGA-THCA	59	504
hsa-mir-362-5p	52.023	0.554	0.164	3.385	7.11e-04	1.57e-03	TCGA-THCA	59	504
hsa-mir-363-3p	30.984	-1.497	0.138	-10.836	2.33e-27	6.88e-26	TCGA-THCA	59	504
hsa-mir-365a-3p	141.289	-0.699	0.103	-6.787	1.14e-11	7.08e-11	TCGA-THCA	59	504
hsa-mir-365b-3p	141.301	-0.699	0.103	-6.792	1.11e-11	6.96e-11	TCGA-THCA	59	504
hsa-mir-369-3p	8.153	0.317	0.219	1.45	1.47e-01	2.08e-01	TCGA-THCA	59	504
hsa-mir-369-5p	6.02	-0.692	0.258	-2.678	7.42e-03	1.37e-02	TCGA-THCA	59	504
hsa-mir-370-3p	6.852	0.002	0.241	0.009	9.93e-01	9.93e-01	TCGA-THCA	59	504
hsa-mir-372-3p	2.794	1.504	0.361	4.168	3.08e-05	8.56e-05	TCGA-THCA	59	504
hsa-mir-373-3p	0.947	1.919	0.673	2.852	4.35e-03	8.31e-03	TCGA-THCA	59	504
hsa-mir-374a-3p	5279.03	0.04	0.101	0.395	6.93e-01	7.45e-01	TCGA-THCA	59	504
hsa-mir-374a-5p	225.089	-0.367	0.062	-5.965	2.44e-09	1.10e-08	TCGA-THCA	59	504
hsa-mir-374b-5p	474.589	-0.426	0.063	-6.816	9.35e-12	5.99e-11	TCGA-THCA	59	504
hsa-mir-375-3p	33707.5	2.905	0.226	12.868	6.78e-38	3.25e-36	TCGA-THCA	59	504
hsa-mir-376a-3p	0.914	0.144	0.299	0.481	6.30e-01	6.96e-01	TCGA-THCA	59	504
hsa-mir-376b-3p	1.558	0.622	0.295	2.113	3.46e-02	5.76e-02	TCGA-THCA	59	504
hsa-mir-376c-3p	8.17	-0.275	0.225	-1.222	2.22e-01	2.97e-01	TCGA-THCA	59	504
hsa-mir-377-3p	1.463	-0.311	0.267	-1.164	2.44e-01	3.20e-01	TCGA-THCA	59	504
hsa-mir-377-5p	2.964	0.066	0.276	0.24	8.11e-01	8.40e-01	TCGA-THCA	59	504
hsa-mir-378a-3p	1108.76	0.146	0.103	1.424	1.54e-01	2.16e-01	TCGA-THCA	59	504
hsa-mir-378a-5p	168.782	-0.028	0.103	-0.27	7.87e-01	8.24e-01	TCGA-THCA	59	504
hsa-mir-379-3p	0.985	-0.182	0.315	-0.579	5.63e-01	6.39e-01	TCGA-THCA	59	504
hsa-mir-379-5p	1025.96	-0.609	0.221	-2.754	5.89e-03	1.12e-02	TCGA-THCA	59	504
hsa-mir-381-3p	69.327	-0.494	0.208	-2.378	1.74e-02	3.08e-02	TCGA-THCA	59	504
hsa-mir-382-3p	3.25	-0.066	0.261	-0.253	8.00e-01	8.35e-01	TCGA-THCA	59	504
hsa-mir-382-5p	22.702	0.148	0.224	0.659	5.10e-01	5.88e-01	TCGA-THCA	59	504
hsa-mir-3909	2.314	0.027	0.149	0.179	8.58e-01	8.79e-01	TCGA-THCA	59	504
hsa-mir-409-3p	24.56	0.539	0.21	2.567	1.03e-02	1.85e-02	TCGA-THCA	59	504
hsa-mir-409-5p	15.614	-0.205	0.207	-0.99	3.22e-01	4.08e-01	TCGA-THCA	59	504
hsa-mir-410-3p	19.752	0.275	0.224	1.227	2.20e-01	2.95e-01	TCGA-THCA	59	504
hsa-mir-411-3p	2.064	-0.059	0.247	-0.238	8.12e-01	8.40e-01	TCGA-THCA	59	504
hsa-mir-411-5p	12.025	-0.777	0.237	-3.282	1.03e-03	2.21e-03	TCGA-THCA	59	504
hsa-mir-412-5p	7.128	0.621	0.293	2.118	3.42e-02	5.71e-02	TCGA-THCA	59	504
hsa-mir-421	11.376	-0.05	0.103	-0.481	6.31e-01	6.96e-01	TCGA-THCA	59	504
hsa-mir-423-5p	366.779	-0.035	0.088	-0.397	6.92e-01	7.45e-01	TCGA-THCA	59	504
hsa-mir-424-3p	69.472	1.111	0.141	7.883	3.20e-15	3.16e-14	TCGA-THCA	59	504
hsa-mir-424-5p	2266.02	0.919	0.141	6.509	7.58e-11	4.34e-10	TCGA-THCA	59	504
hsa-mir-425-3p	42.264	0.169	0.076	2.222	2.63e-02	4.48e-02	TCGA-THCA	59	504
hsa-mir-425-5p	547.535	-0.591	0.098	-6.058	1.38e-09	6.38e-09	TCGA-THCA	59	504
hsa-mir-429	606.672	0.753	0.168	4.495	6.96e-06	2.07e-05	TCGA-THCA	59	504
hsa-mir-431-3p	9.623	0.211	0.234	0.898	3.69e-01	4.59e-01	TCGA-THCA	59	504
hsa-mir-431-5p	1.85	1.177	0.321	3.661	2.51e-04	5.88e-04	TCGA-THCA	59	504
hsa-mir-432-5p	9.345	0.073	0.216	0.339	7.34e-01	7.88e-01	TCGA-THCA	59	504
hsa-mir-433-3p	2.109	0.567	0.276	2.058	3.96e-02	6.49e-02	TCGA-THCA	59	504
hsa-mir-449a	1.816	0.564	0.244	2.307	2.10e-02	3.65e-02	TCGA-THCA	59	504
hsa-mir-450a-5p	196.351	0.855	0.137	6.255	3.99e-10	1.92e-09	TCGA-THCA	59	504
hsa-mir-450b-5p	303.574	1.061	0.142	7.479	7.49e-14	6.12e-13	TCGA-THCA	59	504
hsa-mir-452-5p	342.012	0.329	0.102	3.238	1.20e-03	2.51e-03	TCGA-THCA	59	504
hsa-mir-454-3p	37.598	-0.171	0.077	-2.231	2.57e-02	4.40e-02	TCGA-THCA	59	504
hsa-mir-455-3p	624.193	-0.453	0.126	-3.589	3.31e-04	7.62e-04	TCGA-THCA	59	504
hsa-mir-455-5p	98.231	-0.69	0.126	-5.475	4.37e-08	1.75e-07	TCGA-THCA	59	504
hsa-mir-4661-5p	13.44	0.256	0.109	2.35	1.88e-02	3.31e-02	TCGA-THCA	59	504
hsa-mir-483-3p	2.996	-0.277	0.233	-1.19	2.34e-01	3.08e-01	TCGA-THCA	59	504
hsa-mir-483-5p	2.24	-0.721	0.233	-3.093	1.98e-03	3.99e-03	TCGA-THCA	59	504
hsa-mir-485-3p	5.909	0.146	0.221	0.662	5.08e-01	5.88e-01	TCGA-THCA	59	504
hsa-mir-485-5p	0.515	-0.727	0.398	-1.824	6.81e-02	1.04e-01	TCGA-THCA	59	504
hsa-mir-486-5p	1646.99	-2.096	0.189	-11.102	1.23e-28	4.30e-27	TCGA-THCA	59	504
hsa-mir-487a-3p	0.593	0.173	0.361	0.478	6.33e-01	6.96e-01	TCGA-THCA	59	504
hsa-mir-487a-5p	1.164	-0.348	0.277	-1.254	2.10e-01	2.83e-01	TCGA-THCA	59	504
hsa-mir-487b-3p	7.91	-0.066	0.217	-0.303	7.62e-01	8.02e-01	TCGA-THCA	59	504
hsa-mir-493-3p	6.957	0.445	0.235	1.894	5.82e-02	9.23e-02	TCGA-THCA	59	504
hsa-mir-493-5p	13.627	0.392	0.232	1.688	9.15e-02	1.35e-01	TCGA-THCA	59	504
hsa-mir-494-3p	1.734	-0.708	0.259	-2.732	6.30e-03	1.19e-02	TCGA-THCA	59	504
hsa-mir-495-3p	9.896	-0.181	0.196	-0.923	3.56e-01	4.44e-01	TCGA-THCA	59	504
hsa-mir-497-5p	107.728	-0.576	0.112	-5.144	2.70e-07	9.59e-07	TCGA-THCA	59	504
hsa-mir-498-5p	0.061	0.765	1.512	0.506	6.13e-01	6.84e-01	TCGA-THCA	59	504
hsa-mir-499a-5p	3.498	-0.633	0.145	-4.365	1.27e-05	3.64e-05	TCGA-THCA	59	504
hsa-mir-500a-5p	20.321	-0.18	0.097	-1.86	6.29e-02	9.86e-02	TCGA-THCA	59	504
hsa-mir-500b-5p	20.318	-0.179	0.097	-1.845	6.50e-02	1.01e-01	TCGA-THCA	59	504
hsa-mir-501-3p	146.33	0.3	0.109	2.742	6.11e-03	1.16e-02	TCGA-THCA	59	504
hsa-mir-501-5p	12.122	-0.078	0.096	-0.817	4.14e-01	4.98e-01	TCGA-THCA	59	504
hsa-mir-502-3p	49.262	-0.26	0.068	-3.825	1.31e-04	3.24e-04	TCGA-THCA	59	504
hsa-mir-503-5p	130.262	1.592	0.179	8.914	4.92e-19	5.56e-18	TCGA-THCA	59	504
hsa-mir-504-5p	4.034	-0.523	0.194	-2.69	7.14e-03	1.32e-02	TCGA-THCA	59	504
hsa-mir-505-3p	140.911	-0.047	0.062	-0.747	4.55e-01	5.34e-01	TCGA-THCA	59	504
hsa-mir-505-5p	29.505	0.075	0.089	0.838	4.02e-01	4.87e-01	TCGA-THCA	59	504
hsa-mir-506-3p	4.104	2.178	0.278	7.822	5.19e-15	4.86e-14	TCGA-THCA	59	504
hsa-mir-507	0.793	2.327	0.469	4.957	7.15e-07	2.39e-06	TCGA-THCA	59	504
hsa-mir-508-3p	251.182	1.956	0.181	10.808	3.14e-27	8.62e-26	TCGA-THCA	59	504
hsa-mir-508-5p	6.517	2.258	0.244	9.236	2.57e-20	3.48e-19	TCGA-THCA	59	504
hsa-mir-509-3-5p	5.7	2.209	0.321	6.876	6.17e-12	4.02e-11	TCGA-THCA	59	504
hsa-mir-509-3p	54.473	2.078	0.193	10.78	4.30e-27	1.10e-25	TCGA-THCA	59	504
hsa-mir-511-5p	65.762	0.785	0.161	4.878	1.07e-06	3.52e-06	TCGA-THCA	59	504
hsa-mir-512-3p	0.781	1.317	0.615	2.141	3.23e-02	5.47e-02	TCGA-THCA	59	504
hsa-mir-513a-5p	0.508	1.985	0.543	3.655	2.57e-04	5.98e-04	TCGA-THCA	59	504
hsa-mir-513c-5p	1.561	2.954	0.419	7.051	1.77e-12	1.24e-11	TCGA-THCA	59	504
hsa-mir-514a-3p	116.83	1.974	0.19	10.4	2.48e-25	4.77e-24	TCGA-THCA	59	504
hsa-mir-514a-5p	1.385	2.306	0.38	6.073	1.26e-09	5.88e-09	TCGA-THCA	59	504
hsa-mir-514b-5p	1.279	2.043	0.407	5.02	5.17e-07	1.76e-06	TCGA-THCA	59	504
hsa-mir-515-5p	0.148	0.95	1.194	0.795	4.27e-01	5.09e-01	TCGA-THCA	59	504
hsa-mir-516b-5p	0.509	0.984	0.775	1.27	2.04e-01	2.77e-01	TCGA-THCA	59	504
hsa-mir-517a-3p	1.781	0.653	0.825	0.792	4.29e-01	5.09e-01	TCGA-THCA	59	504
hsa-mir-517b-3p	1.781	0.653	0.825	0.792	4.29e-01	5.09e-01	TCGA-THCA	59	504
hsa-mir-517c-3p	0.277	1.45	1.42	1.021	3.07e-01	3.90e-01	TCGA-THCA	59	504
hsa-mir-518a-3p	0.209	0.849	0.999	0.85	3.95e-01	4.82e-01	TCGA-THCA	59	504
hsa-mir-518b	0.65	0.711	0.626	1.136	2.56e-01	3.33e-01	TCGA-THCA	59	504
hsa-mir-518e-3p	0.374	0.814	0.863	0.943	3.46e-01	4.32e-01	TCGA-THCA	59	504
hsa-mir-519a-5p	3.753	3.208	0.838	3.829	1.28e-04	3.20e-04	TCGA-THCA	59	504
hsa-mir-519d-3p	0.347	0.74	0.839	0.881	3.78e-01	4.67e-01	TCGA-THCA	59	504
hsa-mir-520a-3p	0.819	0.419	0.691	0.606	5.44e-01	6.20e-01	TCGA-THCA	59	504
hsa-mir-520a-5p	0.417	0.323	0.745	0.433	6.65e-01	7.23e-01	TCGA-THCA	59	504
hsa-mir-520f-3p	0.045	0.649	1.996	0.325	7.45e-01	7.92e-01	TCGA-THCA	59	504
hsa-mir-522-3p	0.35	1.488	1.334	1.115	2.65e-01	3.44e-01	TCGA-THCA	59	504
hsa-mir-532-3p	231.789	-0.096	0.091	-1.058	2.90e-01	3.71e-01	TCGA-THCA	59	504
hsa-mir-532-5p	4373.01	-0.098	0.077	-1.267	2.05e-01	2.77e-01	TCGA-THCA	59	504
hsa-mir-539-3p	0.82	0.256	0.317	0.807	4.20e-01	5.04e-01	TCGA-THCA	59	504
hsa-mir-539-5p	8.281	0.402	0.234	1.718	8.57e-02	1.28e-01	TCGA-THCA	59	504
hsa-mir-542-3p	6184.71	0.875	0.139	6.288	3.23e-10	1.63e-09	TCGA-THCA	59	504
hsa-mir-543	0.922	-0.052	0.275	-0.188	8.51e-01	8.74e-01	TCGA-THCA	59	504
hsa-mir-551b-3p	167.017	4.526	0.23	19.69	2.65e-86	2.54e-84	TCGA-THCA	59	504
hsa-mir-552-3p	1.176	2.169	0.458	4.732	2.22e-06	7.11e-06	TCGA-THCA	59	504
hsa-mir-574-3p	474.16	-0.284	0.071	-3.974	7.07e-05	1.87e-04	TCGA-THCA	59	504
hsa-mir-576-5p	48.084	-0.215	0.082	-2.637	8.36e-03	1.53e-02	TCGA-THCA	59	504
hsa-mir-582-3p	303.11	-0.34	0.117	-2.909	3.63e-03	7.00e-03	TCGA-THCA	59	504
hsa-mir-582-5p	19.024	-0.224	0.123	-1.823	6.83e-02	1.04e-01	TCGA-THCA	59	504
hsa-mir-584-5p	364.51	-0.302	0.099	-3.037	2.39e-03	4.72e-03	TCGA-THCA	59	504
hsa-mir-589-5p	284.132	0.151	0.072	2.097	3.60e-02	5.95e-02	TCGA-THCA	59	504
hsa-mir-590-3p	22.781	-0.075	0.087	-0.853	3.94e-01	4.81e-01	TCGA-THCA	59	504
hsa-mir-592	25.351	0.667	0.167	3.996	6.43e-05	1.72e-04	TCGA-THCA	59	504
hsa-mir-598-3p	541.12	0.455	0.087	5.239	1.61e-07	6.01e-07	TCGA-THCA	59	504
hsa-mir-615-3p	1.754	0.499	0.271	1.841	6.56e-02	1.01e-01	TCGA-THCA	59	504
hsa-mir-628-5p	93.815	-0.09	0.078	-1.158	2.47e-01	3.22e-01	TCGA-THCA	59	504
hsa-mir-629-3p	15.787	0.486	0.128	3.786	1.53e-04	3.71e-04	TCGA-THCA	59	504
hsa-mir-629-5p	439.968	0.381	0.084	4.552	5.32e-06	1.65e-05	TCGA-THCA	59	504
hsa-mir-651-5p	20.324	-0.026	0.104	-0.245	8.06e-01	8.39e-01	TCGA-THCA	59	504
hsa-mir-652-3p	178.428	-1.05	0.102	-10.334	4.93e-25	8.61e-24	TCGA-THCA	59	504
hsa-mir-653-5p	51.049	0.23	0.136	1.696	8.99e-02	1.33e-01	TCGA-THCA	59	504
hsa-mir-654-3p	47.819	-0.306	0.223	-1.369	1.71e-01	2.36e-01	TCGA-THCA	59	504
hsa-mir-654-5p	1.854	-0.108	0.25	-0.431	6.66e-01	7.23e-01	TCGA-THCA	59	504
hsa-mir-655-3p	3.113	-0.394	0.248	-1.59	1.12e-01	1.62e-01	TCGA-THCA	59	504
hsa-mir-660-5p	301.55	-0.168	0.103	-1.627	1.04e-01	1.50e-01	TCGA-THCA	59	504
hsa-mir-671-3p	23.077	0.385	0.102	3.79	1.51e-04	3.68e-04	TCGA-THCA	59	504
hsa-mir-671-5p	24.032	0.839	0.107	7.839	4.53e-15	4.35e-14	TCGA-THCA	59	504
hsa-mir-7-1-3p	128.245	0.355	0.096	3.686	2.28e-04	5.36e-04	TCGA-THCA	59	504
hsa-mir-7-5p	99.53	-1.018	0.327	-3.115	1.84e-03	3.74e-03	TCGA-THCA	59	504
hsa-mir-708-3p	697.042	-0.424	0.148	-2.855	4.30e-03	8.26e-03	TCGA-THCA	59	504
hsa-mir-708-5p	249.214	-0.83	0.153	-5.438	5.39e-08	2.11e-07	TCGA-THCA	59	504
hsa-mir-744-5p	322.074	0.841	0.091	9.223	2.90e-20	3.71e-19	TCGA-THCA	59	504
hsa-mir-758-3p	17.117	0.107	0.226	0.473	6.36e-01	6.98e-01	TCGA-THCA	59	504
hsa-mir-760	2.852	0.07	0.169	0.415	6.78e-01	7.33e-01	TCGA-THCA	59	504
hsa-mir-766-3p	31.106	-0.103	0.126	-0.824	4.10e-01	4.95e-01	TCGA-THCA	59	504
hsa-mir-769-5p	77.513	0.187	0.058	3.24	1.19e-03	2.51e-03	TCGA-THCA	59	504
hsa-mir-874-3p	656.95	0.091	0.161	0.564	5.73e-01	6.49e-01	TCGA-THCA	59	504
hsa-mir-885-5p	1.198	0.617	0.347	1.776	7.57e-02	1.14e-01	TCGA-THCA	59	504
hsa-mir-887-3p	19.057	-0.279	0.12	-2.324	2.01e-02	3.52e-02	TCGA-THCA	59	504
hsa-mir-889-3p	21.197	0.011	0.209	0.054	9.57e-01	9.64e-01	TCGA-THCA	59	504
hsa-mir-9-3p	1.466	-1.35	0.26	-5.193	2.07e-07	7.48e-07	TCGA-THCA	59	504
hsa-mir-9-5p	582.994	-1.439	0.198	-7.256	3.99e-13	2.84e-12	TCGA-THCA	59	504
hsa-mir-92a-1-5p	10.729	-0.501	0.103	-4.879	1.07e-06	3.52e-06	TCGA-THCA	59	504
hsa-mir-92a-3p	44656.9	0.185	0.07	2.647	8.13e-03	1.49e-02	TCGA-THCA	59	504
hsa-mir-92b-3p	605.754	0.68	0.106	6.422	1.34e-10	7.37e-10	TCGA-THCA	59	504
hsa-mir-93-3p	47.749	0.136	0.086	1.579	1.14e-01	1.64e-01	TCGA-THCA	59	504
hsa-mir-93-5p	16167.4	0.19	0.085	2.234	2.55e-02	4.38e-02	TCGA-THCA	59	504
hsa-mir-934	2.456	4.297	0.557	7.711	1.25e-14	1.11e-13	TCGA-THCA	59	504
hsa-mir-935	8.575	0.831	0.175	4.747	2.06e-06	6.65e-06	TCGA-THCA	59	504
hsa-mir-944	4.856	1.246	0.244	5.101	3.37e-07	1.18e-06	TCGA-THCA	59	504
hsa-mir-95-3p	79.117	-0.148	0.098	-1.507	1.32e-01	1.87e-01	TCGA-THCA	59	504
hsa-mir-96-5p	85.544	1.333	0.128	10.413	2.15e-25	4.60e-24	TCGA-THCA	59	504
hsa-mir-98-5p	392.115	0.035	0.072	0.492	6.23e-01	6.93e-01	TCGA-THCA	59	504
hsa-mir-99a-3p	34.496	-0.098	0.088	-1.106	2.69e-01	3.48e-01	TCGA-THCA	59	504
hsa-mir-99a-5p	8693.47	-0.367	0.078	-4.675	2.93e-06	9.31e-06	TCGA-THCA	59	504
hsa-mir-99b-3p	476.628	0.442	0.08	5.499	3.82e-08	1.54e-07	TCGA-THCA	59	504
hsa-mir-99b-5p	243065	0.526	0.071	7.415	1.22e-13	9.19e-13	TCGA-THCA	59	504
hsa-let-7a-3p	247.094	0.281	0.153	1.839	6.59e-02	8.64e-02	TCGA-UCEC	33	540
hsa-let-7b-3p	174.472	-0.309	0.171	-1.807	7.08e-02	9.25e-02	TCGA-UCEC	33	540
hsa-let-7b-5p	66696.8	-0.609	0.17	-3.581	3.42e-04	5.83e-04	TCGA-UCEC	33	540
hsa-let-7d-3p	1714.62	0.596	0.116	5.126	2.95e-07	6.55e-07	TCGA-UCEC	33	540
hsa-let-7d-5p	1205.7	-0.071	0.106	-0.67	5.03e-01	5.58e-01	TCGA-UCEC	33	540
hsa-let-7e-3p	87.813	-0.548	0.137	-3.992	6.55e-05	1.23e-04	TCGA-UCEC	33	540
hsa-let-7e-5p	4942.18	-0.142	0.122	-1.163	2.45e-01	2.96e-01	TCGA-UCEC	33	540
hsa-let-7g-5p	4000.76	0.433	0.131	3.314	9.18e-04	1.45e-03	TCGA-UCEC	33	540
hsa-let-7i-3p	297.768	-0.229	0.154	-1.488	1.37e-01	1.73e-01	TCGA-UCEC	33	540
hsa-let-7i-5p	1168.52	-0.763	0.103	-7.385	1.53e-13	5.40e-13	TCGA-UCEC	33	540
hsa-mir-1-3p	201.659	-3.958	0.362	-10.935	7.85e-28	5.64e-27	TCGA-UCEC	33	540
hsa-mir-100-5p	16037.1	-3.23	0.246	-13.109	2.93e-39	3.79e-38	TCGA-UCEC	33	540
hsa-mir-101-3p	37335.6	-2.462	0.146	-16.883	6.01e-64	2.91e-62	TCGA-UCEC	33	540
hsa-mir-105-5p	63.647	2.523	0.543	4.646	3.39e-06	7.15e-06	TCGA-UCEC	33	540
hsa-mir-106b-3p	1891.16	1.194	0.132	9.059	1.31e-19	6.28e-19	TCGA-UCEC	33	540
hsa-mir-107	325.127	0.895	0.129	6.939	3.94e-12	1.28e-11	TCGA-UCEC	33	540
hsa-mir-10a-3p	57.937	1.925	0.254	7.571	3.71e-14	1.38e-13	TCGA-UCEC	33	540
hsa-mir-10b-3p	172.659	-1.585	0.26	-6.094	1.10e-09	2.89e-09	TCGA-UCEC	33	540
hsa-mir-10b-5p	634582	-2.464	0.242	-10.181	2.41e-24	1.38e-23	TCGA-UCEC	33	540
hsa-mir-1180-3p	151.347	0.673	0.187	3.599	3.19e-04	5.50e-04	TCGA-UCEC	33	540
hsa-mir-122-3p	0.056	0.994	3.294	0.302	7.63e-01	7.87e-01	TCGA-UCEC	33	540
hsa-mir-122-5p	2.245	3.075	0.94	3.271	1.07e-03	1.68e-03	TCGA-UCEC	33	540
hsa-mir-124-3p	0.809	-0.622	0.917	-0.678	4.98e-01	5.54e-01	TCGA-UCEC	33	540
hsa-mir-1247-5p	30.301	-2.42	0.336	-7.207	5.74e-13	1.95e-12	TCGA-UCEC	33	540
hsa-mir-1251-5p	16.194	1.9	0.639	2.974	2.94e-03	4.41e-03	TCGA-UCEC	33	540
hsa-mir-125a-3p	29.313	0.023	0.159	0.143	8.86e-01	8.95e-01	TCGA-UCEC	33	540
hsa-mir-125a-5p	3576.37	-1.229	0.133	-9.215	3.12e-20	1.57e-19	TCGA-UCEC	33	540
hsa-mir-125b-1-3p	9.891	-1.032	0.301	-3.423	6.19e-04	1.01e-03	TCGA-UCEC	33	540
hsa-mir-125b-2-3p	105.205	-1.832	0.258	-7.086	1.38e-12	4.60e-12	TCGA-UCEC	33	540
hsa-mir-125b-5p	4488.25	-2.129	0.203	-10.482	1.04e-25	6.43e-25	TCGA-UCEC	33	540
hsa-mir-126-3p	10280.8	-1.188	0.128	-9.291	1.53e-20	8.00e-20	TCGA-UCEC	33	540
hsa-mir-126-5p	661.803	-1.461	0.131	-11.118	1.02e-28	7.90e-28	TCGA-UCEC	33	540
hsa-mir-1269a	1202.4	8.782	0.625	14.054	7.23e-45	1.27e-43	TCGA-UCEC	33	540
hsa-mir-127-3p	1379.6	-1.772	0.263	-6.734	1.65e-11	4.89e-11	TCGA-UCEC	33	540
hsa-mir-127-5p	863.772	-1.293	0.244	-5.296	1.18e-07	2.73e-07	TCGA-UCEC	33	540
hsa-mir-1271-5p	16.828	-1.22	0.19	-6.413	1.43e-10	4.02e-10	TCGA-UCEC	33	540
hsa-mir-128-3p	852.14	1.047	0.144	7.282	3.28e-13	1.15e-12	TCGA-UCEC	33	540
hsa-mir-1287-5p	134.82	0.11	0.161	0.687	4.92e-01	5.50e-01	TCGA-UCEC	33	540
hsa-mir-129-2-3p	2.785	-2.253	0.33	-6.837	8.07e-12	2.47e-11	TCGA-UCEC	33	540
hsa-mir-129-5p	33.215	-1.638	0.294	-5.58	2.40e-08	5.94e-08	TCGA-UCEC	33	540
hsa-mir-1296-5p	39.272	0.016	0.176	0.094	9.25e-01	9.33e-01	TCGA-UCEC	33	540
hsa-mir-1298-3p	0.361	-1.331	0.904	-1.473	1.41e-01	1.78e-01	TCGA-UCEC	33	540
hsa-mir-1298-5p	0.391	-0.507	0.84	-0.604	5.46e-01	5.93e-01	TCGA-UCEC	33	540
hsa-mir-1301-3p	122.733	2.211	0.149	14.867	5.41e-50	1.23e-48	TCGA-UCEC	33	540
hsa-mir-1307-3p	6341.37	2.445	0.145	16.896	4.83e-64	2.68e-62	TCGA-UCEC	33	540
hsa-mir-1307-5p	2617.21	2.682	0.183	14.638	1.60e-48	3.45e-47	TCGA-UCEC	33	540
hsa-mir-130a-3p	787.635	-0.483	0.17	-2.834	4.60e-03	6.76e-03	TCGA-UCEC	33	540
hsa-mir-130b-3p	133.172	2.341	0.174	13.436	3.72e-41	5.55e-40	TCGA-UCEC	33	540
hsa-mir-130b-5p	138.415	2.44	0.177	13.809	2.25e-43	3.80e-42	TCGA-UCEC	33	540
hsa-mir-132-3p	354.294	-0.979	0.155	-6.306	2.86e-10	7.92e-10	TCGA-UCEC	33	540
hsa-mir-132-5p	10.614	-0.912	0.148	-6.173	6.72e-10	1.81e-09	TCGA-UCEC	33	540
hsa-mir-1323	0.116	1.041	1.536	0.678	4.98e-01	5.54e-01	TCGA-UCEC	33	540
hsa-mir-133a-3p	74.228	-3.727	0.32	-11.632	2.83e-31	2.39e-30	TCGA-UCEC	33	540
hsa-mir-133a-5p	1.176	-3.546	0.421	-8.414	3.98e-17	1.75e-16	TCGA-UCEC	33	540
hsa-mir-133b	10.924	-3.677	0.403	-9.126	7.10e-20	3.53e-19	TCGA-UCEC	33	540
hsa-mir-134-5p	925.268	-0.936	0.241	-3.877	1.06e-04	1.92e-04	TCGA-UCEC	33	540
hsa-mir-135a-5p	86.059	-0.053	0.367	-0.145	8.85e-01	8.95e-01	TCGA-UCEC	33	540
hsa-mir-135b-5p	686.389	3.06	0.275	11.117	1.04e-28	7.90e-28	TCGA-UCEC	33	540
hsa-mir-136-3p	32.113	-2.39	0.268	-8.914	4.92e-19	2.27e-18	TCGA-UCEC	33	540
hsa-mir-136-5p	104.292	-1.719	0.251	-6.843	7.75e-12	2.39e-11	TCGA-UCEC	33	540
hsa-mir-137-3p	1.527	-0.522	0.737	-0.708	4.79e-01	5.37e-01	TCGA-UCEC	33	540
hsa-mir-138-5p	5.098	4.051	0.549	7.385	1.52e-13	5.40e-13	TCGA-UCEC	33	540
hsa-mir-139-3p	18.505	-3.213	0.256	-12.558	3.62e-36	3.69e-35	TCGA-UCEC	33	540
hsa-mir-140-3p	2554.77	-2.492	0.155	-16.052	5.53e-58	2.15e-56	TCGA-UCEC	33	540
hsa-mir-140-5p	179.547	-1.694	0.129	-13.17	1.30e-39	1.81e-38	TCGA-UCEC	33	540
hsa-mir-141-3p	6558.22	2.736	0.183	14.969	1.17e-50	3.04e-49	TCGA-UCEC	33	540
hsa-mir-141-5p	3256.53	2.2	0.178	12.373	3.67e-35	3.65e-34	TCGA-UCEC	33	540
hsa-mir-142-3p	6529.24	1.49	0.206	7.219	5.23e-13	1.80e-12	TCGA-UCEC	33	540
hsa-mir-142-5p	224.692	1.263	0.212	5.947	2.74e-09	7.03e-09	TCGA-UCEC	33	540
hsa-mir-143-3p	335199	-3.294	0.233	-14.143	2.05e-45	3.79e-44	TCGA-UCEC	33	540
hsa-mir-143-5p	329.569	-2.157	0.209	-10.314	6.08e-25	3.58e-24	TCGA-UCEC	33	540
hsa-mir-144-3p	32.187	0.148	0.305	0.487	6.26e-01	6.68e-01	TCGA-UCEC	33	540
hsa-mir-144-5p	295.743	-0.585	0.283	-2.07	3.84e-02	5.21e-02	TCGA-UCEC	33	540
hsa-mir-145-3p	236.884	-3.041	0.231	-13.161	1.47e-39	1.97e-38	TCGA-UCEC	33	540
hsa-mir-145-5p	9625.21	-3.163	0.218	-14.504	1.14e-47	2.33e-46	TCGA-UCEC	33	540
hsa-mir-146a-5p	474.132	2.373	0.283	8.379	5.36e-17	2.31e-16	TCGA-UCEC	33	540
hsa-mir-146b-3p	421.081	0.429	0.209	2.059	3.95e-02	5.34e-02	TCGA-UCEC	33	540
hsa-mir-146b-5p	2729.67	0.713	0.19	3.76	1.70e-04	2.99e-04	TCGA-UCEC	33	540
hsa-mir-148a-3p	206106	0.803	0.225	3.568	3.59e-04	6.09e-04	TCGA-UCEC	33	540
hsa-mir-148a-5p	203.491	0.786	0.227	3.469	5.23e-04	8.68e-04	TCGA-UCEC	33	540
hsa-mir-148b-3p	813.01	1.028	0.109	9.409	4.99e-21	2.65e-20	TCGA-UCEC	33	540
hsa-mir-148b-5p	11.834	1.308	0.156	8.396	4.63e-17	2.02e-16	TCGA-UCEC	33	540
hsa-mir-149-5p	314.422	0.81	0.229	3.537	4.05e-04	6.77e-04	TCGA-UCEC	33	540
hsa-mir-150-5p	1462.7	-0.021	0.242	-0.086	9.32e-01	9.37e-01	TCGA-UCEC	33	540
hsa-mir-151a-3p	8676.14	0.05	0.115	0.436	6.63e-01	7.03e-01	TCGA-UCEC	33	540
hsa-mir-151a-5p	423.219	0.716	0.09	7.993	1.32e-15	5.34e-15	TCGA-UCEC	33	540
hsa-mir-152-3p	527.849	-1.657	0.154	-10.789	3.87e-27	2.63e-26	TCGA-UCEC	33	540
hsa-mir-153-3p	9.06	-0.89	0.273	-3.259	1.12e-03	1.75e-03	TCGA-UCEC	33	540
hsa-mir-154-3p	4.61	-1.045	0.31	-3.377	7.33e-04	1.18e-03	TCGA-UCEC	33	540
hsa-mir-154-5p	13.823	-1.552	0.255	-6.098	1.07e-09	2.83e-09	TCGA-UCEC	33	540
hsa-mir-155-5p	1631.32	1.833	0.23	7.98	1.46e-15	5.84e-15	TCGA-UCEC	33	540
hsa-mir-15a-5p	539.311	0.784	0.115	6.85	7.36e-12	2.29e-11	TCGA-UCEC	33	540
hsa-mir-15b-3p	238.861	2.371	0.156	15.153	7.24e-52	2.01e-50	TCGA-UCEC	33	540
hsa-mir-15b-5p	1086.01	1.539	0.119	12.967	1.88e-38	2.28e-37	TCGA-UCEC	33	540
hsa-mir-181a-2-3p	6343.66	1.012	0.184	5.504	3.72e-08	9.08e-08	TCGA-UCEC	33	540
hsa-mir-181a-3p	580.665	0.573	0.228	2.508	1.21e-02	1.70e-02	TCGA-UCEC	33	540
hsa-mir-181b-5p	1186.45	0.488	0.168	2.9	3.73e-03	5.54e-03	TCGA-UCEC	33	540
hsa-mir-181c-3p	515.98	1.223	0.2	6.121	9.29e-10	2.47e-09	TCGA-UCEC	33	540
hsa-mir-181c-5p	325.211	-0.066	0.199	-0.333	7.39e-01	7.71e-01	TCGA-UCEC	33	540
hsa-mir-181d-5p	160.932	0.504	0.217	2.323	2.02e-02	2.78e-02	TCGA-UCEC	33	540
hsa-mir-183-5p	77244.2	5.175	0.2	25.882	1.08e-147	4.17e-145	TCGA-UCEC	33	540
hsa-mir-184	121.612	2.135	0.523	4.081	4.48e-05	8.74e-05	TCGA-UCEC	33	540
hsa-mir-185-3p	25.908	2.082	0.214	9.726	2.34e-22	1.30e-21	TCGA-UCEC	33	540
hsa-mir-185-5p	201.847	1.069	0.128	8.321	8.74e-17	3.73e-16	TCGA-UCEC	33	540
hsa-mir-186-5p	1472.44	0.221	0.095	2.325	2.01e-02	2.78e-02	TCGA-UCEC	33	540
hsa-mir-187-3p	255.793	1.093	0.337	3.239	1.20e-03	1.87e-03	TCGA-UCEC	33	540
hsa-mir-18a-3p	13.741	2.879	0.238	12.097	1.10e-33	1.04e-32	TCGA-UCEC	33	540
hsa-mir-190a-5p	18.174	-0.444	0.161	-2.754	5.88e-03	8.58e-03	TCGA-UCEC	33	540
hsa-mir-190b-5p	11.743	1.349	0.375	3.596	3.23e-04	5.52e-04	TCGA-UCEC	33	540
hsa-mir-191-3p	20.161	1.735	0.188	9.216	3.07e-20	1.57e-19	TCGA-UCEC	33	540
hsa-mir-191-5p	4675.78	1.4	0.124	11.285	1.55e-29	1.25e-28	TCGA-UCEC	33	540
hsa-mir-1911-5p	0.616	-1.089	0.7	-1.556	1.20e-01	1.52e-01	TCGA-UCEC	33	540
hsa-mir-192-3p	15.029	1.427	0.283	5.05	4.41e-07	9.71e-07	TCGA-UCEC	33	540
hsa-mir-193a-5p	1021.3	-0.18	0.16	-1.126	2.60e-01	3.13e-01	TCGA-UCEC	33	540
hsa-mir-193b-3p	299.22	0.38	0.178	2.134	3.29e-02	4.49e-02	TCGA-UCEC	33	540
hsa-mir-193b-5p	25.792	0.004	0.191	0.023	9.82e-01	9.84e-01	TCGA-UCEC	33	540
hsa-mir-194-3p	15.16	1.892	0.302	6.263	3.79e-10	1.04e-09	TCGA-UCEC	33	540
hsa-mir-194-5p	1509.3	1.038	0.234	4.428	9.51e-06	1.93e-05	TCGA-UCEC	33	540
hsa-mir-195-3p	19.143	-2.298	0.213	-10.779	4.34e-27	2.90e-26	TCGA-UCEC	33	540
hsa-mir-195-5p	241.132	-2.163	0.221	-9.798	1.15e-22	6.45e-22	TCGA-UCEC	33	540
hsa-mir-196a-5p	734.1	1.741	0.44	3.953	7.71e-05	1.43e-04	TCGA-UCEC	33	540
hsa-mir-196b-5p	13937.5	0.147	0.246	0.599	5.49e-01	5.94e-01	TCGA-UCEC	33	540
hsa-mir-197-3p	1907.02	0.927	0.114	8.129	4.32e-16	1.78e-15	TCGA-UCEC	33	540
hsa-mir-199a-3p	9804.91	-1.234	0.189	-6.54	6.14e-11	1.78e-10	TCGA-UCEC	33	540
hsa-mir-199a-5p	3078.88	-1.536	0.205	-7.476	7.69e-14	2.81e-13	TCGA-UCEC	33	540
hsa-mir-199b-3p	9784.78	-1.23	0.189	-6.516	7.23e-11	2.06e-10	TCGA-UCEC	33	540
hsa-mir-199b-5p	543.698	-1.377	0.223	-6.183	6.27e-10	1.70e-09	TCGA-UCEC	33	540
hsa-mir-19a-3p	176.828	1.09	0.158	6.9	5.20e-12	1.64e-11	TCGA-UCEC	33	540
hsa-mir-19b-3p	766.458	0.488	0.127	3.847	1.19e-04	2.14e-04	TCGA-UCEC	33	540
hsa-mir-200a-3p	3167.24	3.015	0.188	16.021	9.09e-58	3.21e-56	TCGA-UCEC	33	540
hsa-mir-200a-5p	5600.49	3.404	0.178	19.14	1.17e-81	1.51e-79	TCGA-UCEC	33	540
hsa-mir-200b-5p	237.673	3.074	0.172	17.85	2.87e-71	2.23e-69	TCGA-UCEC	33	540
hsa-mir-200c-3p	55155.7	2.346	0.179	13.08	4.27e-39	5.34e-38	TCGA-UCEC	33	540
hsa-mir-203a-3p	37529.9	3.051	0.257	11.878	1.55e-32	1.43e-31	TCGA-UCEC	33	540
hsa-mir-204-5p	125.978	-2.576	0.347	-7.421	1.16e-13	4.16e-13	TCGA-UCEC	33	540
hsa-mir-205-5p	3436.17	6.212	0.338	18.365	2.48e-75	2.41e-73	TCGA-UCEC	33	540
hsa-mir-206	4.634	-0.48	0.97	-0.495	6.21e-01	6.66e-01	TCGA-UCEC	33	540
hsa-mir-20a-5p	1345.74	0.682	0.179	3.804	1.42e-04	2.52e-04	TCGA-UCEC	33	540
hsa-mir-20b-5p	490.133	3.701	0.353	10.485	1.01e-25	6.33e-25	TCGA-UCEC	33	540
hsa-mir-21-3p	6547.91	1.487	0.172	8.66	4.71e-18	2.10e-17	TCGA-UCEC	33	540
hsa-mir-210-3p	6992.42	3.396	0.202	16.833	1.40e-63	6.02e-62	TCGA-UCEC	33	540
hsa-mir-211-5p	2.507	3.507	0.661	5.304	1.13e-07	2.63e-07	TCGA-UCEC	33	540
hsa-mir-212-3p	20.374	-0.561	0.195	-2.871	4.09e-03	6.03e-03	TCGA-UCEC	33	540
hsa-mir-214-3p	28.95	-0.871	0.246	-3.541	3.98e-04	6.69e-04	TCGA-UCEC	33	540
hsa-mir-214-5p	94.422	-1.098	0.211	-5.203	1.97e-07	4.46e-07	TCGA-UCEC	33	540
hsa-mir-215-3p	0.083	0.966	1.98	0.488	6.26e-01	6.68e-01	TCGA-UCEC	33	540
hsa-mir-215-5p	39.594	2.435	0.301	8.098	5.57e-16	2.27e-15	TCGA-UCEC	33	540
hsa-mir-216a-3p	0.762	2.316	0.766	3.023	2.51e-03	3.80e-03	TCGA-UCEC	33	540
hsa-mir-216a-5p	2.072	1.237	0.47	2.631	8.52e-03	1.22e-02	TCGA-UCEC	33	540
hsa-mir-216b-5p	1.683	2.382	0.622	3.831	1.28e-04	2.28e-04	TCGA-UCEC	33	540
hsa-mir-217-5p	97.548	0.803	0.332	2.42	1.55e-02	2.17e-02	TCGA-UCEC	33	540
hsa-mir-218-5p	437.909	-0.124	0.244	-0.51	6.10e-01	6.56e-01	TCGA-UCEC	33	540
hsa-mir-219a-2-3p	19.922	2.231	0.602	3.707	2.10e-04	3.65e-04	TCGA-UCEC	33	540
hsa-mir-219a-5p	6.457	0.326	0.23	1.415	1.57e-01	1.96e-01	TCGA-UCEC	33	540
hsa-mir-22-3p	168664	-0.515	0.118	-4.378	1.20e-05	2.43e-05	TCGA-UCEC	33	540
hsa-mir-22-5p	99.863	0.472	0.152	3.116	1.83e-03	2.82e-03	TCGA-UCEC	33	540
hsa-mir-221-3p	598.003	-1.266	0.183	-6.914	4.70e-12	1.51e-11	TCGA-UCEC	33	540
hsa-mir-221-5p	11.355	-0.766	0.25	-3.064	2.18e-03	3.32e-03	TCGA-UCEC	33	540
hsa-mir-223-3p	891.334	0.73	0.279	2.618	8.86e-03	1.26e-02	TCGA-UCEC	33	540
hsa-mir-223-5p	8.67	0.103	0.29	0.354	7.23e-01	7.61e-01	TCGA-UCEC	33	540
hsa-mir-224-5p	90.82	1.375	0.301	4.562	5.07e-06	1.04e-05	TCGA-UCEC	33	540
hsa-mir-23a-3p	12174.1	0.231	0.119	1.938	5.27e-02	7.02e-02	TCGA-UCEC	33	540
hsa-mir-23a-5p	10.453	0.874	0.223	3.926	8.64e-05	1.60e-04	TCGA-UCEC	33	540
hsa-mir-23b-3p	5526.95	-1.674	0.141	-11.872	1.65e-32	1.49e-31	TCGA-UCEC	33	540
hsa-mir-24-1-5p	67.845	-1.998	0.148	-13.478	2.12e-41	3.29e-40	TCGA-UCEC	33	540
hsa-mir-24-2-5p	101.179	0.597	0.128	4.659	3.17e-06	6.73e-06	TCGA-UCEC	33	540
hsa-mir-24-3p	7937.69	-0.096	0.122	-0.79	4.30e-01	4.89e-01	TCGA-UCEC	33	540
hsa-mir-25-3p	42569.3	0.43	0.126	3.403	6.66e-04	1.08e-03	TCGA-UCEC	33	540
hsa-mir-25-5p	2.443	2.224	0.34	6.54	6.16e-11	1.78e-10	TCGA-UCEC	33	540
hsa-mir-26a-5p	7372.52	-1.577	0.106	-14.941	1.77e-50	4.30e-49	TCGA-UCEC	33	540
hsa-mir-26b-3p	134.338	-0.43	0.11	-3.916	9.00e-05	1.65e-04	TCGA-UCEC	33	540
hsa-mir-26b-5p	3622.51	-0.575	0.111	-5.186	2.14e-07	4.84e-07	TCGA-UCEC	33	540
hsa-mir-27a-3p	5049.47	0.29	0.137	2.121	3.39e-02	4.62e-02	TCGA-UCEC	33	540
hsa-mir-27a-5p	51.756	-0.422	0.224	-1.881	6.00e-02	7.98e-02	TCGA-UCEC	33	540
hsa-mir-27b-3p	6470.6	-1.84	0.135	-13.641	2.29e-42	3.70e-41	TCGA-UCEC	33	540
hsa-mir-27b-5p	73.675	-1.592	0.136	-11.676	1.69e-31	1.46e-30	TCGA-UCEC	33	540
hsa-mir-28-3p	15869.4	-1.354	0.105	-12.859	7.64e-38	8.72e-37	TCGA-UCEC	33	540
hsa-mir-28-5p	493.578	-1.554	0.099	-15.644	3.66e-55	1.18e-53	TCGA-UCEC	33	540
hsa-mir-296-5p	22.424	-0.206	0.344	-0.598	5.50e-01	5.94e-01	TCGA-UCEC	33	540
hsa-mir-299-3p	1.797	-2.549	0.332	-7.687	1.51e-14	5.69e-14	TCGA-UCEC	33	540
hsa-mir-299-5p	10.184	-2.181	0.24	-9.072	1.17e-19	5.66e-19	TCGA-UCEC	33	540
hsa-mir-29a-3p	20180.9	-1.851	0.168	-11.032	2.68e-28	1.97e-27	TCGA-UCEC	33	540
hsa-mir-29b-1-5p	17.317	-0.513	0.178	-2.891	3.84e-03	5.69e-03	TCGA-UCEC	33	540
hsa-mir-29b-2-5p	91.138	-0.492	0.157	-3.132	1.74e-03	2.69e-03	TCGA-UCEC	33	540
hsa-mir-29c-3p	4325.33	-2.048	0.185	-11.066	1.84e-28	1.37e-27	TCGA-UCEC	33	540
hsa-mir-29c-5p	97.796	-0.764	0.158	-4.82	1.44e-06	3.11e-06	TCGA-UCEC	33	540
hsa-mir-302a-3p	0.21	1.289	3.116	0.414	6.79e-01	7.16e-01	TCGA-UCEC	33	540
hsa-mir-302a-5p	0.28	1.401	2.15	0.651	5.15e-01	5.67e-01	TCGA-UCEC	33	540
hsa-mir-302b-3p	0.395	1.641	2.152	0.763	4.46e-01	5.06e-01	TCGA-UCEC	33	540
hsa-mir-302d-3p	0.178	1.082	3.238	0.334	7.38e-01	7.71e-01	TCGA-UCEC	33	540
hsa-mir-3065-3p	194.646	1.983	0.288	6.876	6.13e-12	1.92e-11	TCGA-UCEC	33	540
hsa-mir-3065-5p	22.057	2.599	0.319	8.137	4.06e-16	1.69e-15	TCGA-UCEC	33	540
hsa-mir-30a-3p	41281.3	-0.054	0.246	-0.22	8.26e-01	8.47e-01	TCGA-UCEC	33	540
hsa-mir-30b-5p	2155.86	-0.383	0.142	-2.698	6.98e-03	1.01e-02	TCGA-UCEC	33	540
hsa-mir-30c-1-3p	5.519	0.269	0.203	1.325	1.85e-01	2.30e-01	TCGA-UCEC	33	540
hsa-mir-30c-2-3p	208.207	0.167	0.258	0.645	5.19e-01	5.70e-01	TCGA-UCEC	33	540
hsa-mir-30c-5p	3558.77	0.163	0.158	1.033	3.02e-01	3.56e-01	TCGA-UCEC	33	540
hsa-mir-30d-3p	29.022	0.19	0.207	0.918	3.59e-01	4.16e-01	TCGA-UCEC	33	540
hsa-mir-30d-5p	26789.2	-0.053	0.154	-0.347	7.29e-01	7.64e-01	TCGA-UCEC	33	540
hsa-mir-30e-3p	28823.8	-0.827	0.12	-6.907	4.95e-12	1.57e-11	TCGA-UCEC	33	540
hsa-mir-30e-5p	29429.8	-0.477	0.118	-4.058	4.94e-05	9.54e-05	TCGA-UCEC	33	540
hsa-mir-31-5p	138.337	2.03	0.394	5.156	2.53e-07	5.67e-07	TCGA-UCEC	33	540
hsa-mir-3200-3p	57.11	3.25	0.255	12.758	2.82e-37	3.04e-36	TCGA-UCEC	33	540
hsa-mir-323a-3p	14.475	0.33	0.346	0.955	3.39e-01	3.98e-01	TCGA-UCEC	33	540
hsa-mir-323b-3p	22.796	1.427	0.343	4.164	3.12e-05	6.12e-05	TCGA-UCEC	33	540
hsa-mir-324-3p	122.783	1.399	0.159	8.797	1.40e-18	6.39e-18	TCGA-UCEC	33	540
hsa-mir-324-5p	147.413	1.278	0.134	9.572	1.05e-21	5.75e-21	TCGA-UCEC	33	540
hsa-mir-326	20.103	0.17	0.23	0.737	4.61e-01	5.22e-01	TCGA-UCEC	33	540
hsa-mir-328-3p	202.802	-0.558	0.138	-4.039	5.37e-05	1.02e-04	TCGA-UCEC	33	540
hsa-mir-329-3p	3.069	-1.081	0.359	-3.01	2.62e-03	3.95e-03	TCGA-UCEC	33	540
hsa-mir-330-5p	108.996	1.31	0.193	6.778	1.22e-11	3.67e-11	TCGA-UCEC	33	540
hsa-mir-331-3p	157.949	1.358	0.126	10.806	3.23e-27	2.24e-26	TCGA-UCEC	33	540
hsa-mir-335-3p	585.843	0.633	0.206	3.072	2.13e-03	3.25e-03	TCGA-UCEC	33	540
hsa-mir-335-5p	107.647	-0.238	0.181	-1.314	1.89e-01	2.33e-01	TCGA-UCEC	33	540
hsa-mir-337-3p	121.478	-1.458	0.243	-6.012	1.83e-09	4.73e-09	TCGA-UCEC	33	540
hsa-mir-338-3p	1130.05	-0.039	0.259	-0.15	8.80e-01	8.94e-01	TCGA-UCEC	33	540
hsa-mir-338-5p	14.647	0.001	0.286	0.004	9.97e-01	9.97e-01	TCGA-UCEC	33	540
hsa-mir-339-3p	51.623	-0.043	0.139	-0.308	7.58e-01	7.85e-01	TCGA-UCEC	33	540
hsa-mir-339-5p	165.742	0.851	0.157	5.416	6.09e-08	1.44e-07	TCGA-UCEC	33	540
hsa-mir-340-3p	42.682	0.958	0.142	6.751	1.47e-11	4.39e-11	TCGA-UCEC	33	540
hsa-mir-340-5p	60.65	0.307	0.153	2.014	4.41e-02	5.92e-02	TCGA-UCEC	33	540
hsa-mir-342-5p	36.915	0.386	0.125	3.098	1.95e-03	2.99e-03	TCGA-UCEC	33	540
hsa-mir-345-5p	210.675	2.146	0.171	12.558	3.58e-36	3.69e-35	TCGA-UCEC	33	540
hsa-mir-34b-3p	80.433	-0.734	0.459	-1.6	1.10e-01	1.42e-01	TCGA-UCEC	33	540
hsa-mir-34c-3p	211.251	-0.557	0.45	-1.239	2.15e-01	2.64e-01	TCGA-UCEC	33	540
hsa-mir-34c-5p	455.562	-1.025	0.445	-2.302	2.14e-02	2.94e-02	TCGA-UCEC	33	540
hsa-mir-361-3p	467.833	-0.328	0.137	-2.402	1.63e-02	2.27e-02	TCGA-UCEC	33	540
hsa-mir-361-5p	962.326	-0.502	0.11	-4.578	4.69e-06	9.69e-06	TCGA-UCEC	33	540
hsa-mir-362-5p	70.84	-0.496	0.185	-2.684	7.28e-03	1.05e-02	TCGA-UCEC	33	540
hsa-mir-363-3p	192.006	3.092	0.335	9.234	2.61e-20	1.35e-19	TCGA-UCEC	33	540
hsa-mir-365a-3p	264.832	0.029	0.162	0.178	8.59e-01	8.77e-01	TCGA-UCEC	33	540
hsa-mir-365b-3p	264.825	0.029	0.162	0.178	8.59e-01	8.77e-01	TCGA-UCEC	33	540
hsa-mir-369-3p	22.008	-0.481	0.28	-1.717	8.60e-02	1.12e-01	TCGA-UCEC	33	540
hsa-mir-369-5p	12.361	-1.187	0.292	-4.058	4.94e-05	9.54e-05	TCGA-UCEC	33	540
hsa-mir-370-3p	19.21	-0.619	0.302	-2.048	4.05e-02	5.46e-02	TCGA-UCEC	33	540
hsa-mir-372-3p	1.512	-1.423	0.423	-3.364	7.69e-04	1.23e-03	TCGA-UCEC	33	540
hsa-mir-373-3p	0.22	-0.257	0.797	-0.322	7.47e-01	7.77e-01	TCGA-UCEC	33	540
hsa-mir-374a-3p	3305.09	-0.9	0.149	-6.039	1.55e-09	4.05e-09	TCGA-UCEC	33	540
hsa-mir-374a-5p	115.096	-1.031	0.099	-10.42	2.01e-25	1.22e-24	TCGA-UCEC	33	540
hsa-mir-374b-5p	268.035	-1.029	0.098	-10.546	5.30e-26	3.43e-25	TCGA-UCEC	33	540
hsa-mir-375-3p	49484.3	1.951	0.37	5.281	1.29e-07	2.95e-07	TCGA-UCEC	33	540
hsa-mir-376a-3p	3.699	-0.465	0.412	-1.129	2.59e-01	3.12e-01	TCGA-UCEC	33	540
hsa-mir-376b-3p	4.642	-0.5	0.316	-1.579	1.14e-01	1.47e-01	TCGA-UCEC	33	540
hsa-mir-376c-3p	25.619	-1.749	0.278	-6.284	3.30e-10	9.08e-10	TCGA-UCEC	33	540
hsa-mir-377-3p	4.306	-1.252	0.288	-4.34	1.42e-05	2.84e-05	TCGA-UCEC	33	540
hsa-mir-377-5p	4.369	-1.532	0.289	-5.307	1.12e-07	2.61e-07	TCGA-UCEC	33	540
hsa-mir-378a-3p	1793.52	-0.186	0.209	-0.887	3.75e-01	4.31e-01	TCGA-UCEC	33	540
hsa-mir-378a-5p	299.947	-0.195	0.212	-0.922	3.57e-01	4.14e-01	TCGA-UCEC	33	540
hsa-mir-379-3p	1.796	-1.507	0.39	-3.862	1.13e-04	2.04e-04	TCGA-UCEC	33	540
hsa-mir-379-5p	1938.56	-2.113	0.232	-9.091	9.79e-20	4.81e-19	TCGA-UCEC	33	540
hsa-mir-381-3p	113.569	-2.812	0.248	-11.323	1.01e-29	8.31e-29	TCGA-UCEC	33	540
hsa-mir-382-3p	4.456	-1.03	0.299	-3.442	5.77e-04	9.41e-04	TCGA-UCEC	33	540
hsa-mir-382-5p	40.349	-0.853	0.246	-3.467	5.26e-04	8.68e-04	TCGA-UCEC	33	540
hsa-mir-383-5p	7.459	-2.206	0.469	-4.703	2.56e-06	5.50e-06	TCGA-UCEC	33	540
hsa-mir-3909	2.062	0.391	0.238	1.643	1.00e-01	1.30e-01	TCGA-UCEC	33	540
hsa-mir-409-3p	48.767	-0.131	0.236	-0.556	5.78e-01	6.23e-01	TCGA-UCEC	33	540
hsa-mir-409-5p	45.849	-0.994	0.246	-4.046	5.22e-05	9.98e-05	TCGA-UCEC	33	540
hsa-mir-410-3p	35.708	-0.906	0.335	-2.705	6.83e-03	9.88e-03	TCGA-UCEC	33	540
hsa-mir-411-3p	4.018	-1.56	0.317	-4.923	8.51e-07	1.86e-06	TCGA-UCEC	33	540
hsa-mir-411-5p	20.194	-2.276	0.253	-8.982	2.67e-19	1.26e-18	TCGA-UCEC	33	540
hsa-mir-412-5p	15.494	-0.215	0.324	-0.662	5.08e-01	5.62e-01	TCGA-UCEC	33	540
hsa-mir-421	10.845	1.094	0.199	5.501	3.78e-08	9.18e-08	TCGA-UCEC	33	540
hsa-mir-423-5p	235.099	-0.08	0.126	-0.639	5.23e-01	5.71e-01	TCGA-UCEC	33	540
hsa-mir-424-3p	21.821	-3.129	0.236	-13.236	5.43e-40	7.80e-39	TCGA-UCEC	33	540
hsa-mir-424-5p	1151.96	-3.105	0.24	-12.942	2.61e-38	3.07e-37	TCGA-UCEC	33	540
hsa-mir-425-3p	67.101	1.317	0.151	8.73	2.54e-18	1.15e-17	TCGA-UCEC	33	540
hsa-mir-425-5p	1525.01	2.793	0.179	15.6	7.31e-55	2.18e-53	TCGA-UCEC	33	540
hsa-mir-429	1728.54	3.359	0.191	17.612	2.00e-69	1.29e-67	TCGA-UCEC	33	540
hsa-mir-431-3p	41.057	-0.112	0.35	-0.319	7.50e-01	7.78e-01	TCGA-UCEC	33	540
hsa-mir-431-5p	4.837	1.292	0.359	3.598	3.21e-04	5.51e-04	TCGA-UCEC	33	540
hsa-mir-432-5p	20.847	-0.596	0.318	-1.873	6.11e-02	8.03e-02	TCGA-UCEC	33	540
hsa-mir-433-3p	4.462	-0.894	0.349	-2.558	1.05e-02	1.48e-02	TCGA-UCEC	33	540
hsa-mir-449a	452.05	3.437	0.491	6.994	2.68e-12	8.80e-12	TCGA-UCEC	33	540
hsa-mir-449c-5p	44.566	3.797	0.546	6.958	3.45e-12	1.12e-11	TCGA-UCEC	33	540
hsa-mir-450a-5p	50.39	-2.556	0.2	-12.78	2.12e-37	2.35e-36	TCGA-UCEC	33	540
hsa-mir-450b-5p	63.606	-2.326	0.197	-11.802	3.83e-32	3.37e-31	TCGA-UCEC	33	540
hsa-mir-452-5p	176.449	0.179	0.25	0.717	4.73e-01	5.34e-01	TCGA-UCEC	33	540
hsa-mir-454-3p	40.259	0.781	0.142	5.481	4.22e-08	1.02e-07	TCGA-UCEC	33	540
hsa-mir-455-3p	1391.33	-0.244	0.185	-1.315	1.89e-01	2.33e-01	TCGA-UCEC	33	540
hsa-mir-455-5p	112.545	-1.395	0.177	-7.867	3.63e-15	1.41e-14	TCGA-UCEC	33	540
hsa-mir-4661-5p	23.644	1.802	0.249	7.248	4.24e-13	1.47e-12	TCGA-UCEC	33	540
hsa-mir-483-3p	51.991	0.668	0.46	1.453	1.46e-01	1.84e-01	TCGA-UCEC	33	540
hsa-mir-483-5p	40.873	0.437	0.469	0.932	3.51e-01	4.11e-01	TCGA-UCEC	33	540
hsa-mir-485-3p	12.351	-0.316	0.288	-1.097	2.73e-01	3.24e-01	TCGA-UCEC	33	540
hsa-mir-485-5p	0.739	-1.535	0.385	-3.985	6.74e-05	1.26e-04	TCGA-UCEC	33	540
hsa-mir-486-5p	360.223	-0.826	0.277	-2.983	2.86e-03	4.30e-03	TCGA-UCEC	33	540
hsa-mir-487a-3p	1.658	-0.318	0.395	-0.806	4.20e-01	4.80e-01	TCGA-UCEC	33	540
hsa-mir-487a-5p	2.23	-0.592	0.316	-1.876	6.07e-02	8.03e-02	TCGA-UCEC	33	540
hsa-mir-487b-3p	16.858	-1.131	0.279	-4.048	5.16e-05	9.91e-05	TCGA-UCEC	33	540
hsa-mir-493-3p	13.62	-0.549	0.28	-1.959	5.01e-02	6.70e-02	TCGA-UCEC	33	540
hsa-mir-493-5p	27.471	-0.665	0.256	-2.596	9.43e-03	1.34e-02	TCGA-UCEC	33	540
hsa-mir-494-3p	4.828	-1.021	0.286	-3.564	3.65e-04	6.15e-04	TCGA-UCEC	33	540
hsa-mir-495-3p	25.053	-1.391	0.266	-5.231	1.68e-07	3.84e-07	TCGA-UCEC	33	540
hsa-mir-497-5p	151.664	-1.378	0.208	-6.625	3.47e-11	1.02e-10	TCGA-UCEC	33	540
hsa-mir-499a-5p	11.698	3.087	0.565	5.466	4.60e-08	1.10e-07	TCGA-UCEC	33	540
hsa-mir-500a-5p	32.591	-0.14	0.157	-0.889	3.74e-01	4.30e-01	TCGA-UCEC	33	540
hsa-mir-500b-5p	32.591	-0.14	0.157	-0.891	3.73e-01	4.30e-01	TCGA-UCEC	33	540
hsa-mir-501-3p	366.23	1.382	0.177	7.818	5.37e-15	2.06e-14	TCGA-UCEC	33	540
hsa-mir-501-5p	24.508	0.738	0.175	4.211	2.55e-05	5.02e-05	TCGA-UCEC	33	540
hsa-mir-502-3p	72.687	-0.56	0.133	-4.225	2.39e-05	4.75e-05	TCGA-UCEC	33	540
hsa-mir-503-5p	45.128	-1.858	0.235	-7.9	2.78e-15	1.09e-14	TCGA-UCEC	33	540
hsa-mir-504-5p	5.353	-0.281	0.305	-0.924	3.56e-01	4.14e-01	TCGA-UCEC	33	540
hsa-mir-505-3p	257.586	0.526	0.121	4.356	1.33e-05	2.67e-05	TCGA-UCEC	33	540
hsa-mir-505-5p	46.312	0.167	0.151	1.109	2.67e-01	3.19e-01	TCGA-UCEC	33	540
hsa-mir-506-3p	3.42	2.167	0.452	4.8	1.59e-06	3.42e-06	TCGA-UCEC	33	540
hsa-mir-507	0.84	2.536	0.697	3.636	2.77e-04	4.80e-04	TCGA-UCEC	33	540
hsa-mir-508-3p	178.576	1.09	0.327	3.337	8.47e-04	1.34e-03	TCGA-UCEC	33	540
hsa-mir-508-5p	4.273	1.161	0.412	2.818	4.83e-03	7.07e-03	TCGA-UCEC	33	540
hsa-mir-509-3-5p	1.951	1.227	0.487	2.518	1.18e-02	1.66e-02	TCGA-UCEC	33	540
hsa-mir-509-3p	70.335	-0.413	0.325	-1.272	2.03e-01	2.51e-01	TCGA-UCEC	33	540
hsa-mir-511-5p	15.127	-0.163	0.255	-0.639	5.23e-01	5.71e-01	TCGA-UCEC	33	540
hsa-mir-512-3p	1.317	2.643	0.69	3.83	1.28e-04	2.28e-04	TCGA-UCEC	33	540
hsa-mir-513a-5p	0.609	-0.26	0.586	-0.443	6.58e-01	6.99e-01	TCGA-UCEC	33	540
hsa-mir-513c-5p	1.324	1.415	0.516	2.743	6.09e-03	8.84e-03	TCGA-UCEC	33	540
hsa-mir-514a-3p	40.921	-1.338	0.397	-3.37	7.53e-04	1.21e-03	TCGA-UCEC	33	540
hsa-mir-514a-5p	0.528	-1.255	0.67	-1.873	6.10e-02	8.03e-02	TCGA-UCEC	33	540
hsa-mir-514b-5p	1.326	-0.109	0.642	-0.17	8.65e-01	8.81e-01	TCGA-UCEC	33	540
hsa-mir-516b-5p	0.255	1.106	1.058	1.045	2.96e-01	3.50e-01	TCGA-UCEC	33	540
hsa-mir-517a-3p	0.54	1.32	0.843	1.566	1.17e-01	1.50e-01	TCGA-UCEC	33	540
hsa-mir-517b-3p	0.541	1.323	0.838	1.579	1.14e-01	1.47e-01	TCGA-UCEC	33	540
hsa-mir-518b	0.369	1.245	0.846	1.472	1.41e-01	1.78e-01	TCGA-UCEC	33	540
hsa-mir-518e-3p	0.213	0.975	1.154	0.845	3.98e-01	4.56e-01	TCGA-UCEC	33	540
hsa-mir-519a-5p	21.713	4.124	0.506	8.159	3.39e-16	1.43e-15	TCGA-UCEC	33	540
hsa-mir-519d-3p	0.255	1.215	1.139	1.067	2.86e-01	3.39e-01	TCGA-UCEC	33	540
hsa-mir-520a-3p	0.246	1.229	0.915	1.344	1.79e-01	2.23e-01	TCGA-UCEC	33	540
hsa-mir-520a-5p	0.285	1.109	0.932	1.191	2.34e-01	2.84e-01	TCGA-UCEC	33	540
hsa-mir-520f-3p	0.206	1.388	1.15	1.207	2.28e-01	2.77e-01	TCGA-UCEC	33	540
hsa-mir-522-3p	3.093	4.526	0.78	5.8	6.62e-09	1.68e-08	TCGA-UCEC	33	540
hsa-mir-532-3p	355.063	0.175	0.143	1.218	2.23e-01	2.72e-01	TCGA-UCEC	33	540
hsa-mir-532-5p	5697.69	-0.706	0.151	-4.66	3.16e-06	6.73e-06	TCGA-UCEC	33	540
hsa-mir-539-3p	1.485	-0.909	0.354	-2.565	1.03e-02	1.46e-02	TCGA-UCEC	33	540
hsa-mir-539-5p	19.269	-0.365	0.291	-1.254	2.10e-01	2.58e-01	TCGA-UCEC	33	540
hsa-mir-542-3p	994.61	-2.766	0.195	-14.208	8.16e-46	1.58e-44	TCGA-UCEC	33	540
hsa-mir-543	2.74	-1.262	0.34	-3.71	2.07e-04	3.62e-04	TCGA-UCEC	33	540
hsa-mir-551b-3p	17.936	1.754	0.389	4.509	6.51e-06	1.33e-05	TCGA-UCEC	33	540
hsa-mir-552-3p	0.436	0.903	0.813	1.111	2.67e-01	3.19e-01	TCGA-UCEC	33	540
hsa-mir-574-3p	286.283	-0.979	0.126	-7.761	8.39e-15	3.19e-14	TCGA-UCEC	33	540
hsa-mir-576-5p	77.265	0.549	0.143	3.85	1.18e-04	2.13e-04	TCGA-UCEC	33	540
hsa-mir-582-3p	933.76	-1.234	0.224	-5.505	3.68e-08	9.04e-08	TCGA-UCEC	33	540
hsa-mir-582-5p	34.646	-1.156	0.204	-5.659	1.53e-08	3.80e-08	TCGA-UCEC	33	540
hsa-mir-584-5p	99.043	-0.099	0.238	-0.416	6.77e-01	7.16e-01	TCGA-UCEC	33	540
hsa-mir-589-5p	227.609	0.874	0.148	5.904	3.56e-09	9.08e-09	TCGA-UCEC	33	540
hsa-mir-590-3p	29.546	0.862	0.133	6.483	8.97e-11	2.54e-10	TCGA-UCEC	33	540
hsa-mir-592	55.192	3.512	0.316	11.127	9.26e-29	7.33e-28	TCGA-UCEC	33	540
hsa-mir-598-3p	131.862	0.175	0.286	0.612	5.41e-01	5.89e-01	TCGA-UCEC	33	540
hsa-mir-615-3p	27.115	1.73	0.5	3.457	5.46e-04	8.94e-04	TCGA-UCEC	33	540
hsa-mir-628-5p	135.408	1.329	0.23	5.778	7.58e-09	1.91e-08	TCGA-UCEC	33	540
hsa-mir-629-3p	24.71	2.061	0.218	9.451	3.36e-21	1.81e-20	TCGA-UCEC	33	540
hsa-mir-629-5p	356.549	0.773	0.183	4.219	2.46e-05	4.86e-05	TCGA-UCEC	33	540
hsa-mir-651-5p	16.719	0.955	0.206	4.624	3.76e-06	7.88e-06	TCGA-UCEC	33	540
hsa-mir-652-3p	141.153	1.092	0.156	6.997	2.61e-12	8.66e-12	TCGA-UCEC	33	540
hsa-mir-653-5p	70.506	2.653	0.297	8.934	4.09e-19	1.91e-18	TCGA-UCEC	33	540
hsa-mir-654-3p	100.258	-1.186	0.259	-4.582	4.61e-06	9.57e-06	TCGA-UCEC	33	540
hsa-mir-654-5p	3.854	-0.991	0.282	-3.511	4.47e-04	7.44e-04	TCGA-UCEC	33	540
hsa-mir-655-3p	6.864	-1.423	0.277	-5.145	2.68e-07	5.98e-07	TCGA-UCEC	33	540
hsa-mir-660-5p	218.977	-0.836	0.171	-4.905	9.36e-07	2.04e-06	TCGA-UCEC	33	540
hsa-mir-671-3p	14.662	0.592	0.149	3.983	6.80e-05	1.27e-04	TCGA-UCEC	33	540
hsa-mir-671-5p	26.306	1.541	0.148	10.395	2.61e-25	1.56e-24	TCGA-UCEC	33	540
hsa-mir-7-1-3p	150.981	1.068	0.167	6.387	1.69e-10	4.71e-10	TCGA-UCEC	33	540
hsa-mir-7-5p	14.898	3.094	0.301	10.272	9.47e-25	5.48e-24	TCGA-UCEC	33	540
hsa-mir-708-3p	534.207	0.067	0.258	0.261	7.94e-01	8.17e-01	TCGA-UCEC	33	540
hsa-mir-708-5p	299.773	0.18	0.255	0.708	4.79e-01	5.37e-01	TCGA-UCEC	33	540
hsa-mir-744-5p	159.215	0.927	0.13	7.107	1.18e-12	3.99e-12	TCGA-UCEC	33	540
hsa-mir-758-3p	29.398	-1.042	0.301	-3.457	5.46e-04	8.94e-04	TCGA-UCEC	33	540
hsa-mir-760	11.429	1.993	0.266	7.494	6.66e-14	2.46e-13	TCGA-UCEC	33	540
hsa-mir-766-3p	48.605	1.623	0.154	10.522	6.87e-26	4.37e-25	TCGA-UCEC	33	540
hsa-mir-769-5p	114.622	0.647	0.141	4.583	4.57e-06	9.54e-06	TCGA-UCEC	33	540
hsa-mir-874-3p	184.786	0.747	0.191	3.908	9.29e-05	1.70e-04	TCGA-UCEC	33	540
hsa-mir-885-5p	92.609	1.483	0.394	3.76	1.70e-04	2.99e-04	TCGA-UCEC	33	540
hsa-mir-887-3p	24.724	-0.763	0.24	-3.183	1.46e-03	2.26e-03	TCGA-UCEC	33	540
hsa-mir-889-3p	43.084	-0.875	0.295	-2.962	3.06e-03	4.56e-03	TCGA-UCEC	33	540
hsa-mir-9-3p	140.037	2.661	0.356	7.475	7.74e-14	2.81e-13	TCGA-UCEC	33	540
hsa-mir-9-5p	100478	2.73	0.345	7.909	2.59e-15	1.03e-14	TCGA-UCEC	33	540
hsa-mir-92a-1-5p	20.812	0.44	0.205	2.143	3.21e-02	4.40e-02	TCGA-UCEC	33	540
hsa-mir-92a-3p	53490	0.744	0.136	5.454	4.93e-08	1.17e-07	TCGA-UCEC	33	540
hsa-mir-92b-3p	1485.13	1.466	0.215	6.813	9.57e-12	2.90e-11	TCGA-UCEC	33	540
hsa-mir-93-3p	102.197	1.891	0.175	10.834	2.39e-27	1.68e-26	TCGA-UCEC	33	540
hsa-mir-93-5p	24483	1.599	0.15	10.662	1.54e-26	1.01e-25	TCGA-UCEC	33	540
hsa-mir-934	5.058	3.063	0.54	5.668	1.45e-08	3.62e-08	TCGA-UCEC	33	540
hsa-mir-935	21.155	1.405	0.418	3.359	7.84e-04	1.25e-03	TCGA-UCEC	33	540
hsa-mir-944	4.682	1.509	0.375	4.026	5.68e-05	1.07e-04	TCGA-UCEC	33	540
hsa-mir-95-3p	20.605	1.588	0.258	6.151	7.72e-10	2.07e-09	TCGA-UCEC	33	540
hsa-mir-96-5p	196.687	4.508	0.194	23.194	5.20e-119	1.01e-116	TCGA-UCEC	33	540
hsa-mir-98-5p	240.945	0.183	0.116	1.581	1.14e-01	1.47e-01	TCGA-UCEC	33	540
hsa-mir-99a-3p	18.04	-1.761	0.27	-6.521	6.97e-11	2.00e-10	TCGA-UCEC	33	540
hsa-mir-99a-5p	4080.03	-2.889	0.234	-12.331	6.15e-35	5.97e-34	TCGA-UCEC	33	540
hsa-mir-99b-3p	466.28	1.08	0.2	5.398	6.75e-08	1.59e-07	TCGA-UCEC	33	540
hsa-mir-99b-5p	188485	-0.124	0.125	-0.993	3.21e-01	3.77e-01	TCGA-UCEC	33	540
