## Supplementary Table 2 for "A pan-cancer analysis of microRNA tissue specificity and its association with dysregulation"

### Sheet: Description
Supplementary Table S2. miRNA integrated specificity, cross-cohort DE binom results, MW TCGA-GTEx analysis
Column	Description
miRNA	Identifier of the mature miRNA used for analysis
Tau_TCGA	Cancer specificity index (Tau) computed from TCGA data, calculated across tissue
TCGA_tissues	Top 3 tissues by mean log₂(CPM + 1) expression in the TCGA cohort [proportion of total expression]
Tau_GTEx	Tissue specificity index (Tau) computed from GTEx data, calculated across tissue
GTEx_tissues	Top 3 tissues by mean log₂(CPM + 1) expression in the GTEx cohort [proportion of total expression]
Δ Tau	Difference between Tau scores in the TCGA and GTEx cohorts. Negative values indicate decreased tissue specificity in cancer, whereas positive values indicate increased tissue specificity.
DE_n_projects_up	Number of cancer projects (out of 21) in which the miRNA was significantly upregulated in tumor samples based on differential expression analysis.
DE_n_projects_down	Number of cancer projects (out of 21) in which the miRNA was significantly downregulated in tumor samples based on differential expression analysis.
DE_median_log2FC	Median log₂ fold-change value across all 21 differential expression analyses.
DE_median_padj	Median adjusted p-value (FDR) across all 21 differential expression analyses.
binom_p_up	P-value from the directed binomial test evaluating the consistency of upregulation across cancer projects.
binom_p_down	P-value from the directed binomial test evaluating the consistency of downregulation across cancer projects.
Binomial_result	Classification based on the directed binomial test: UP indicates recurrent upregulation (binom_p_up < 0.05), DOWN indicates recurrent downregulation (binom_p_down < 0.05), and NS indicates no significant recurrent dysregulation.
CPM_GTEx_mean	Mean linear CPM expression value across GTEx tissues.
CPM_GTEx_max	Maximum linear CPM expression value across GTEx tissues.
CPM_TCGA_mean	Mean linear CPM expression value across TCGA tissues.
CPM_TCGA_max	Maximum linear CPM expression value across TCGA tissues.
TCGA_GTEx_log2FC_median	Log₂ fold-change calculated from median CPM expression values between TCGA and GTEx cohorts.
MW_statistic_TCGA_GTEx	Mann–Whitney U test statistic comparing miRNA expression distributions between TCGA and GTEx cohorts.
TCGA_GTEx_p_value	Unadjusted p-value from the Mann–Whitney U test comparing miRNA expression between TCGA and GTEx cohorts.
TCGA_GTEx_padj	False discovery rate (FDR)-adjusted p-value from the Mann–Whitney U test after multiple testing correction.
TCGA_GTEx_Direction	Direction of differential expression between TCGA and GTEx cohorts: TCGA_UP indicates significant upregulation in TCGA (adjusted p-value < 0.05 and median log₂FC > 1), TCGA_DOWN indicates significant downregulation in TCGA (adjusted p-value < 0.05 and median log₂FC < −1), and NS indicates no significant difference.
Specificity_class	Tissue specificity classification based on Tau score threshold of 0.8.
Dysregulated_class	Final miRNA dysregulation classification based on integration of TCGA–GTEx differential expression and recurrent dysregulation analyses: UPREGULATED when TCGA_GTEx_Direction == TCGA_UP or Binomial_result == UP; DOWNREGULATED when TCGA_GTEx_Direction == TCGA_DOWN or Binomial_result == DOWN; otherwise classified as NS.

### Sheet: Summary
miRNA	Tau_TCGA	TCGA_tissues	Tau_GTEx	GTEx_tissues	Delta_Tau	DE_n_projects_up	DE_n_projects_down	DE_median_log2fc	DE_median_padj	binom_p_up	binom_p_down	Binomial_result	CPM_GTEx_mean	CPM_GTEx_max	CPM_TCGA_mean	CPM_TCGA_max	TCGA_GTEx_log2FC	MW_statistic_TCGA_GTEx	TCGA_GTEx_p_value	TCGA_GTEx_padj	TCGA_GTEx_Direction	Specificity_class	Dysregulated_class
hsa-mir-302d-3p	0.986	Testis [0.74], Stomach [0.09], Liver–Gallbladder [0.04]	0.978	Heart [0.64], Brain [0.11], Soft Tissues [0.05]	0.008	0	0	–	–	–	–	NS	3.104	77.664	44.764	1115.72	0.175	362	4.91e-01	5.35e-01	NS	Tissue specific miR	NOT_SIGNIFICANT
hsa-mir-302a-3p	0.984	Testis [0.72], Stomach [0.13], Liver–Gallbladder [0.04]	0.981	Heart [0.67], Brain [0.13], Soft Tissues [0.03]	0.003	0	0	–	–	–	–	NS	1.201	29.271	59.586	1484.75	0.315	373	3.71e-01	4.23e-01	NS	Tissue specific miR	NOT_SIGNIFICANT
hsa-mir-302a-5p	0.973	Testis [0.60], Stomach [0.08], Liver–Gallbladder [0.06]	0.978	Heart [0.64], Brain [0.10], Testis [0.06]	-0.005	0	0	–	–	–	–	NS	1.331	32.331	226.542	5654.4	0.538	280.5	4.07e-01	4.60e-01	NS	Tissue specific miR	NOT_SIGNIFICANT
hsa-mir-302b-3p	0.969	Testis [0.57], Stomach [0.12], Liver–Gallbladder [0.06]	0.98	Heart [0.67], Brain [0.18], Soft Tissues [0.06]	-0.011	0	0	–	–	–	–	NS	5.903	149.293	332.034	8287.23	0.517	196	1.54e-02	2.23e-02	NS	Tissue specific miR	NOT_SIGNIFICANT
hsa-mir-122-3p	0.966	Liver–Gallbladder [0.55], Kidney [0.15], Testis [0.10]	0.974	Liver [0.60], Whole Blood [0.14], Omentum [0.06]	-0.008	2	0	2.156	5.79e-07	2.50e-01	1.00e+00	NS	16.624	426.274	10.856	262.374	0.051	366	4.45e-01	4.93e-01	NS	Tissue specific miR	NOT_SIGNIFICANT
hsa-mir-371a-3p	0.907	Testis [0.31], Esophagus [0.13], Thorax [0.08]	0.965	Testis [0.54], Heart [0.26], Brain [0.05]	-0.059	1	0	2.446	2.81e-09	5.00e-01	1.00e+00	NS	2.682	61.437	137.487	3361.85	1.126	116	7.68e-05	1.70e-04	TCGA_UP	Tissue specific miR	NOT_SIGNIFICANT
hsa-mir-219a-2-3p	0.904	Brain [0.30], Testis [0.17], Uterus [0.09]	0.776	Brain [0.15], Whole Blood [0.05], Liver [0.05]	0.128	2	0	4.885	1.82e-04	2.50e-01	1.00e+00	NS	128.165	3188.68	174.995	4212.79	-1.344	520	2.48e-04	4.93e-04	GTEx_UP	Cancer-tissue-specific miR	NOT_SIGNIFICANT
hsa-mir-211-5p	0.898	Skin [0.29], Kidney [0.08], Uterus [0.08]	0.914	Skin [0.32], Brain [0.19], Salivary Gland [0.16]	-0.016	4	3	1.192	5.33e-04	5.00e-01	7.73e-01	NS	5.427	108.496	179.563	4440.9	0.776	162	2.20e-03	3.66e-03	NS	Tissue specific miR	NOT_SIGNIFICANT
hsa-mir-215-3p	0.896	Pancreas [0.29], Stomach [0.18], Esophagus [0.17]	0.965	Colon–Intestine [0.53], Omentum [0.11], Testis [0.07]	-0.07	0	0	0.795	1.79e-05	–	–	NS	3.284	80.455	3.391	26.963	0.452	279	3.91e-01	4.46e-01	NS	Tissue specific miR	NOT_SIGNIFICANT
hsa-mir-1298-3p	0.886	Testis [0.27], Brain [0.24], Ovary [0.06]	0.951	Brain [0.45], Vagina [0.20], Fallopian Tube [0.04]	-0.065	1	1	-1.14	3.36e-05	7.50e-01	7.50e-01	NS	2.141	47.739	3.954	53.081	0.386	239	1.07e-01	1.36e-01	NS	Tissue specific miR	NOT_SIGNIFICANT
hsa-mir-373-3p	0.867	Testis [0.24], Esophagus [0.11], Stomach [0.08]	0.935	Testis [0.38], Heart [0.17], Brain [0.07]	-0.068	4	0	2.454	3.66e-03	6.25e-02	1.00e+00	NS	3.034	67.133	310.49	7607.48	1.591	147	8.24e-04	1.49e-03	TCGA_UP	Tissue specific miR	NOT_SIGNIFICANT
hsa-mir-216a-3p	0.863	Pancreas [0.23], Liver–Gallbladder [0.16], Soft Tissues [0.13]	0.905	Pancreas [0.30], Soft Tissues [0.08], Testis [0.07]	-0.042	3	3	-0.489	1.26e-03	6.56e-01	6.56e-01	NS	19.024	470.319	2.203	24.931	-0.261	418	8.14e-02	1.06e-01	NS	Tissue specific miR	NOT_SIGNIFICANT
hsa-mir-507	0.863	Adrenal Gland [0.23], Skin [0.19], Testis [0.15]	0.967	Testis [0.55], Kidney [0.13], Adrenal Gland [0.11]	-0.105	3	4	-2.18	6.73e-06	7.73e-01	5.00e-01	NS	3.83	94.237	2.23	26.419	0.349	154	1.32e-03	2.32e-03	NS	Tissue specific miR	NOT_SIGNIFICANT
hsa-mir-133a-5p	0.863	Mucosa [0.23], Uterus [0.09], Pancreas [0.08]	0.796	Heart [0.16], Soft Tissues [0.16], Salivary Gland [0.07]	0.067	0	6	-2.564	1.04e-08	1.00e+00	1.56e-02	DOWN	8.274	95.165	1.937	28.096	-0.632	416	8.82e-02	1.15e-01	NS	Cancer-tissue-specific miR	NOT_SIGNIFICANT
hsa-mir-216b-5p	0.861	Pancreas [0.23], Liver–Gallbladder [0.15], Kidney [0.08]	0.766	Pancreas [0.15], Liver [0.06], Kidney [0.06]	0.095	3	5	-1.258	3.15e-10	8.55e-01	3.63e-01	NS	788.162	20058.7	21.914	409.528	-2.149	540	5.31e-05	1.23e-04	GTEx_UP	Cancer-tissue-specific miR	NOT_SIGNIFICANT
hsa-mir-1298-5p	0.849	Testis [0.22], Brain [0.16], Kidney [0.09]	0.744	Vagina [0.14], Brain [0.13], Prostate [0.07]	0.105	1	2	-1.003	1.48e-07	8.75e-01	5.00e-01	NS	40.095	515.226	6.454	105.314	-1.352	508	5.85e-04	1.08e-03	GTEx_UP	Cancer-tissue-specific miR	NOT_SIGNIFICANT
hsa-mir-124-3p	0.848	Brain [0.22], Testis [0.10], Kidney [0.09]	0.771	Brain [0.15], Whole Blood [0.06], Liver [0.05]	0.077	2	2	0.25	1.31e-06	6.88e-01	6.88e-01	NS	59.104	1411.58	25.716	576.518	-1.006	489	2.07e-03	3.49e-03	GTEx_UP	Cancer-tissue-specific miR	NOT_SIGNIFICANT
hsa-mir-498-5p	0.843	Testis [0.21], Thymus [0.16], Thorax [0.15]	0.947	Testis [0.43], Omentum [0.11], Breast [0.09]	-0.104	2	0	3.662	1.33e-05	2.50e-01	1.00e+00	NS	2.089	47.274	8.396	118.056	0.846	235	9.17e-02	1.18e-01	NS	Tissue specific miR	NOT_SIGNIFICANT
hsa-mir-934	0.842	Bladder [0.21], Breast [0.10], Lung [0.09]	0.777	Bladder [0.15], Salivary Gland [0.13], Kidney [0.11]	0.064	4	2	3.174	8.27e-13	3.44e-01	8.91e-01	NS	4.592	41.923	3.849	62.901	-0.228	349	6.58e-01	6.93e-01	NS	Cancer-tissue-specific miR	NOT_SIGNIFICANT
hsa-mir-520c-3p	0.836	Testis [0.20], Thorax [0.14], Thymus [0.14]	0.971	Testis [0.58], Omentum [0.11], Breast [0.07]	-0.135	2	0	5.498	4.97e-05	2.50e-01	1.00e+00	NS	1.864	45.106	28.814	504.22	1.443	144	6.71e-04	1.24e-03	TCGA_UP	Tissue specific miR	NOT_SIGNIFICANT
hsa-mir-517c-3p	0.831	Thymus [0.20], Thorax [0.19], Testis [0.18]	0.935	Testis [0.38], Omentum [0.11], Breast [0.08]	-0.104	1	0	4.577	4.43e-05	5.00e-01	1.00e+00	NS	1.904	40.947	11.889	108.98	0.854	217	4.28e-02	5.78e-02	NS	Tissue specific miR	NOT_SIGNIFICANT
hsa-mir-520f-3p	0.828	Testis [0.20], Thorax [0.14], Thymus [0.14]	0.972	Testis [0.59], Omentum [0.10], Breast [0.06]	-0.144	3	0	5.566	9.96e-07	1.25e-01	1.00e+00	NS	1.86	45.137	51.606	947.905	1.706	118	9.99e-05	2.14e-04	TCGA_UP	Tissue specific miR	NOT_SIGNIFICANT
hsa-mir-515-5p	0.827	Testis [0.19], Thymus [0.17], Thorax [0.16]	0.971	Testis [0.58], Omentum [0.09], Breast [0.07]	-0.144	2	0	4.453	1.05e-04	2.50e-01	1.00e+00	NS	1.247	29.591	13.56	156.855	1.209	130	2.48e-04	4.93e-04	TCGA_UP	Tissue specific miR	NOT_SIGNIFICANT
hsa-mir-552-3p	0.827	Colon [0.19], Liver–Gallbladder [0.14], Stomach [0.14]	0.913	Colon–Intestine [0.31], Brain [0.23], Liver [0.12]	-0.086	4	1	4.118	7.11e-06	1.88e-01	9.69e-01	NS	2.465	41.074	8.684	111.825	0.775	167	3.00e-03	4.91e-03	NS	Tissue specific miR	NOT_SIGNIFICANT
hsa-mir-122-5p	0.826	Liver–Gallbladder [0.19], Testis [0.09], Kidney [0.09]	0.716	Liver [0.12], Whole Blood [0.08], Omentum [0.06]	0.11	6	0	2.998	7.13e-04	1.56e-02	1.00e+00	UP	5084.62	129512	1496.07	36814.4	-2.142	478	4.06e-03	6.45e-03	GTEx_UP	Cancer-tissue-specific miR	NOT_SIGNIFICANT
hsa-mir-514b-5p	0.824	Skin [0.19], Adrenal Gland [0.16], Testis [0.11]	0.916	Testis [0.32], Kidney [0.15], Adrenal Gland [0.12]	-0.092	2	4	-3.902	5.79e-08	8.91e-01	3.44e-01	NS	31.372	769.87	3.745	45.616	-0.059	283	4.34e-01	4.82e-01	NS	Tissue specific miR	NOT_SIGNIFICANT
hsa-mir-449c-5p	0.821	Fallopian tube [0.19], Ovary [0.17], Uterus [0.17]	0.869	Fallopian Tube [0.23], Testis [0.22], Lung [0.19]	-0.048	3	0	3.797	1.12e-11	1.25e-01	1.00e+00	NS	5.907	61.768	79.48	912.5	1.094	283	4.34e-01	4.82e-01	NS	Tissue specific miR	NOT_SIGNIFICANT
hsa-mir-514a-5p	0.795	Adrenal Gland [0.17], Skin [0.16], Testis [0.13]	0.916	Testis [0.32], Kidney [0.16], Adrenal Gland [0.12]	-0.122	2	4	-3.048	8.08e-09	8.91e-01	3.44e-01	NS	22.623	544.284	4.121	36.955	0.088	274	3.41e-01	3.93e-01	NS	Normal-tissue-specific miR	NOT_SIGNIFICANT
hsa-mir-520a-5p	0.792	Testis [0.17], Thymus [0.15], Thorax [0.15]	0.958	Testis [0.49], Omentum [0.13], Breast [0.09]	-0.166	3	1	4.052	3.57e-04	3.12e-01	9.38e-01	NS	2.41	56.827	74.678	908.523	1.95	125	1.71e-04	3.50e-04	TCGA_UP	Normal-tissue-specific miR	NOT_SIGNIFICANT
hsa-mir-518a-3p	0.791	Testis [0.17], Thymus [0.15], Thorax [0.15]	0.946	Testis [0.43], Omentum [0.11], Lung [0.10]	-0.156	2	0	4.231	7.36e-04	2.50e-01	1.00e+00	NS	1.419	30.537	20.334	201.545	1.44	137	4.11e-04	7.97e-04	TCGA_UP	Normal-tissue-specific miR	NOT_SIGNIFICANT
hsa-mir-519d-3p	0.78	Thymus [0.16], Thorax [0.16], Testis [0.15]	0.947	Testis [0.43], Omentum [0.13], Breast [0.09]	-0.167	2	0	4.893	2.12e-05	2.50e-01	1.00e+00	NS	1.134	23.817	28.851	240.978	1.614	114	7.30e-05	1.62e-04	TCGA_UP	Normal-tissue-specific miR	NOT_SIGNIFICANT
hsa-mir-518e-3p	0.778	Testis [0.16], Thymus [0.15], Thorax [0.15]	0.949	Testis [0.44], Omentum [0.12], Lung [0.10]	-0.171	2	0	5.026	1.46e-04	2.50e-01	1.00e+00	NS	1.073	22.479	22.762	203.386	1.587	102	2.76e-05	6.75e-05	TCGA_UP	Normal-tissue-specific miR	NOT_SIGNIFICANT
hsa-mir-372-3p	0.776	Testis [0.16], Esophagus [0.10], Thorax [0.08]	0.942	Testis [0.41], Heart [0.21], Brain [0.16]	-0.166	7	4	3.138	2.36e-04	2.74e-01	8.87e-01	NS	24.717	600.333	1119	26550.3	2.937	74	2.32e-06	7.42e-06	TCGA_UP	Normal-tissue-specific miR	NOT_SIGNIFICANT
hsa-mir-1323	0.768	Testis [0.15], Thymus [0.14], Thorax [0.14]	0.9	Testis [0.29], Omentum [0.12], Breast [0.09]	-0.132	2	1	2.912	1.16e-05	5.00e-01	8.75e-01	NS	4.461	94.358	21.993	197.258	1.159	210	3.10e-02	4.30e-02	NS	Normal-tissue-specific miR	NOT_SIGNIFICANT
hsa-mir-1251-5p	0.762	Thyroid [0.15], Testis [0.09], Fallopian tube [0.07]	0.862	Thyroid [0.23], Brain [0.20], Kidney [0.17]	-0.1	4	6	-1.743	1.21e-11	8.28e-01	3.77e-01	NS	2.943	32.487	17.418	317.106	1.349	128	2.13e-04	4.31e-04	TCGA_UP	Normal-tissue-specific miR	NOT_SIGNIFICANT
hsa-mir-219a-5p	0.753	Brain [0.14], Bone Marrow [0.07], Lymph nodes [0.06]	0.762	Brain [0.14], Mucosa [0.05], Liver [0.05]	-0.009	4	2	0.994	1.18e-06	3.44e-01	8.91e-01	NS	2.52	31.478	9.055	148.569	0.709	162	2.20e-03	3.66e-03	NS	Non-specific miR	NOT_SIGNIFICANT
hsa-mir-1911-5p	0.753	Testis [0.14], Brain [0.13], Lung [0.09]	0.874	Vagina [0.24], Brain [0.19], Testis [0.10]	-0.121	7	0	3.708	1.68e-06	7.81e-03	1.00e+00	UP	1.819	24.006	6.997	67.637	0.992	138	4.41e-04	8.48e-04	NS	Normal-tissue-specific miR	NOT_SIGNIFICANT
hsa-mir-216a-5p	0.752	Pancreas [0.14], Liver–Gallbladder [0.13], Soft Tissues [0.10]	0.883	Pancreas [0.25], Soft Tissues [0.08], Kidney [0.07]	-0.131	1	3	-0.868	4.70e-06	9.38e-01	3.12e-01	NS	30.671	759.333	10.341	101.204	0.515	227	6.62e-02	8.72e-02	NS	Normal-tissue-specific miR	NOT_SIGNIFICANT
hsa-mir-449a	0.75	Uterus [0.14], Fallopian tube [0.13], Ovary [0.12]	0.865	Testis [0.23], Fallopian Tube [0.19], Lung [0.15]	-0.115	7	0	3.269	1.79e-10	7.81e-03	1.00e+00	UP	39.936	707.662	53.918	655.357	0.992	172	4.06e-03	6.45e-03	NS	Normal-tissue-specific miR	NOT_SIGNIFICANT
hsa-mir-506-3p	0.749	Skin [0.14], Adrenal Gland [0.13], Testis [0.09]	0.818	Testis [0.18], Adrenal Gland [0.11], Kidney [0.11]	-0.07	3	4	-2.829	3.85e-10	7.73e-01	5.00e-01	NS	388.517	9484.91	27.906	367.446	-0.485	361	5.04e-01	5.47e-01	NS	Normal-tissue-specific miR	NOT_SIGNIFICANT
hsa-mir-190b-5p	0.744	Breast [0.14], Uterus [0.09], Fallopian tube [0.08]	0.437	Testis [0.07], Fallopian Tube [0.07], Lung [0.06]	0.307	4	1	1.058	1.16e-04	1.88e-01	9.69e-01	NS	17.202	61.365	6.416	87.824	-1.678	541	4.90e-05	1.14e-04	GTEx_UP	Non-specific miR	NOT_SIGNIFICANT
hsa-mir-520a-3p	0.737	Testis [0.14], Thymus [0.13], Thorax [0.13]	0.974	Testis [0.61], Omentum [0.07], Breast [0.04]	-0.237	3	1	3.492	4.11e-06	3.12e-01	9.38e-01	NS	4.427	111.619	136.916	1240.05	2.63	66	1.11e-06	4.03e-06	TCGA_UP	Normal-tissue-specific miR	NOT_SIGNIFICANT
hsa-mir-499a-5p	0.737	Uterus [0.14], Mucosa [0.11], Kidney [0.09]	0.652	Heart [0.10], Soft Tissues [0.08], Salivary Gland [0.05]	0.085	1	3	-1.246	3.64e-05	9.38e-01	3.12e-01	NS	225.767	4856.43	8.556	113.272	-2.629	572	3.41e-06	1.01e-05	GTEx_UP	Non-specific miR	NOT_SIGNIFICANT
hsa-mir-512-3p	0.732	Testis [0.13], Thorax [0.11], Thymus [0.11]	0.958	Testis [0.49], Omentum [0.14], Heart [0.10]	-0.226	7	1	2.682	5.06e-05	3.52e-02	9.96e-01	UP	2.789	65.882	151.125	2220.1	2.889	63	8.32e-07	3.16e-06	TCGA_UP	Normal-tissue-specific miR	UPREGULATED
hsa-mir-513c-5p	0.731	Skin [0.13], Adrenal Gland [0.12], Fallopian tube [0.12]	0.827	Testis [0.19], Ovary [0.11], Adrenal Gland [0.10]	-0.096	3	4	-1.92	7.99e-06	7.73e-01	5.00e-01	NS	142.566	3428.82	10.922	91.591	-0.515	394	1.97e-01	2.36e-01	NS	Normal-tissue-specific miR	NOT_SIGNIFICANT
hsa-mir-513a-5p	0.731	Adrenal Gland [0.13], Skin [0.13], Fallopian tube [0.12]	0.864	Testis [0.23], Adrenal Gland [0.12], Kidney [0.11]	-0.133	2	3	-2.036	5.98e-04	8.12e-01	5.00e-01	NS	91.336	2210.34	4.797	33.124	-0.442	378	3.23e-01	3.75e-01	NS	Normal-tissue-specific miR	NOT_SIGNIFICANT
hsa-mir-9-3p	0.727	Brain [0.13], Uterus [0.09], Lung [0.07]	0.545	Brain [0.08], Adrenal Gland [0.04], Kidney [0.04]	0.182	8	1	2.615	2.68e-09	1.95e-02	9.98e-01	UP	1707.99	40931.8	425.77	9708.54	-3.292	578	1.96e-06	6.38e-06	GTEx_UP	Non-specific miR	NOT_SIGNIFICANT
hsa-mir-137-3p	0.722	Adrenal Gland [0.13], Brain [0.10], Peritoneum [0.09]	0.865	Brain [0.23], Adrenal Gland [0.13], Colon–Intestine [0.06]	-0.143	8	0	2.437	3.10e-06	3.91e-03	1.00e+00	UP	10.473	225.915	27.727	402.995	1.37	192	1.25e-02	1.86e-02	NS	Normal-tissue-specific miR	NOT_SIGNIFICANT
hsa-mir-516b-5p	0.722	Thymus [0.13], Thorax [0.13], Testis [0.12]	0.885	Testis [0.26], Thyroid [0.20], Omentum [0.14]	-0.164	2	1	1.775	1.74e-05	5.00e-01	8.75e-01	NS	5.137	79.855	57.402	502.935	1.859	127	1.97e-04	4.00e-04	TCGA_UP	Normal-tissue-specific miR	NOT_SIGNIFICANT
hsa-mir-509-3-5p	0.721	Skin [0.13], Adrenal Gland [0.12], Fallopian tube [0.10]	0.676	Testis [0.11], Ovary [0.07], Adrenal Gland [0.07]	0.046	1	4	-2.269	4.02e-11	9.69e-01	1.88e-01	NS	3779.01	92644.1	24.818	232.684	-3.4	535	7.90e-05	1.74e-04	GTEx_UP	Non-specific miR	NOT_SIGNIFICANT
hsa-mir-522-3p	0.718	Thymus [0.13], Thorax [0.13], Testis [0.12]	0.881	Testis [0.25], Lung [0.18], Thyroid [0.13]	-0.164	5	0	4.526	1.25e-06	3.12e-02	1.00e+00	UP	3.193	50.236	17.794	148.059	1.401	151	1.08e-03	1.93e-03	TCGA_UP	Normal-tissue-specific miR	UPREGULATED
hsa-mir-518b	0.716	Thymus [0.13], Thorax [0.13], Testis [0.13]	0.906	Testis [0.30], Omentum [0.15], Breast [0.12]	-0.189	3	1	2.46	1.96e-04	3.12e-01	9.38e-01	NS	2.369	43.563	70.69	568.498	2.199	103	3.00e-05	7.29e-05	TCGA_UP	Normal-tissue-specific miR	NOT_SIGNIFICANT
hsa-mir-517b-3p	0.714	Thymus [0.13], Thorax [0.12], Testis [0.12]	0.868	Testis [0.23], Omentum [0.12], Breast [0.10]	-0.155	3	1	2.023	8.08e-04	3.12e-01	9.38e-01	NS	10.818	224.837	70.39	637.753	1.687	152	1.15e-03	2.05e-03	TCGA_UP	Normal-tissue-specific miR	NOT_SIGNIFICANT
hsa-mir-517a-3p	0.714	Thymus [0.13], Thorax [0.12], Testis [0.12]	0.868	Testis [0.23], Omentum [0.12], Breast [0.10]	-0.155	3	1	2.023	8.16e-04	3.12e-01	9.38e-01	NS	10.818	224.837	70.391	637.74	1.687	152	1.15e-03	2.05e-03	TCGA_UP	Normal-tissue-specific miR	NOT_SIGNIFICANT
hsa-mir-508-5p	0.711	Skin [0.13], Adrenal Gland [0.11], Ovary [0.11]	0.891	Testis [0.27], Ovary [0.14], Kidney [0.13]	-0.18	4	4	-0.355	3.62e-05	6.37e-01	6.37e-01	NS	115.807	2847.81	58.512	669.813	1.295	149	9.44e-04	1.70e-03	TCGA_UP	Normal-tissue-specific miR	NOT_SIGNIFICANT
hsa-mir-539-3p	0.691	Testis [0.12], Adrenal Gland [0.12], Peritoneum [0.09]	0.693	Adrenal Gland [0.12], Brain [0.11], Testis [0.06]	-0.002	2	3	-0.112	2.08e-04	8.12e-01	5.00e-01	NS	6.386	55.504	8.659	65.282	0.115	358	5.40e-01	5.83e-01	NS	Non-specific miR	NOT_SIGNIFICANT
hsa-mir-223-5p	0.689	Bone Marrow [0.12], Lymph nodes [0.07], Lung [0.06]	0.554	Spleen [0.08], Lung [0.07], Omentum [0.06]	0.135	2	1	-0.552	2.08e-04	5.00e-01	8.75e-01	NS	32.833	343.339	33.457	617.45	-0.748	441	2.95e-02	4.11e-02	NS	Non-specific miR	NOT_SIGNIFICANT
hsa-mir-885-5p	0.688	Liver–Gallbladder [0.12], Ovary [0.09], Brain [0.08]	0.791	Liver [0.16], Brain [0.14], Whole Blood [0.12]	-0.104	7	3	2.143	3.60e-09	1.72e-01	9.45e-01	NS	38.472	547.988	42.667	630.977	0.956	222	5.34e-02	7.11e-02	NS	Non-specific miR	NOT_SIGNIFICANT
hsa-mir-519a-5p	0.681	Thymus [0.12], Thorax [0.11], Testis [0.11]	0.937	Testis [0.39], Lung [0.10], Thyroid [0.10]	-0.257	8	1	3.208	3.86e-10	1.95e-02	9.98e-01	UP	3.459	79.756	311.381	3027.97	3.442	60	6.22e-07	2.48e-06	TCGA_UP	Normal-tissue-specific miR	UPREGULATED
hsa-mir-30c-1-3p	0.679	Fallopian tube [0.12], Ovary [0.07], Colon [0.05]	0.36	Heart [0.06], Kidney [0.05], Liver [0.05]	0.319	1	3	-0.867	2.16e-08	9.38e-01	3.12e-01	NS	12.571	45.726	7.915	100.352	-1.336	592	5.13e-07	2.06e-06	GTEx_UP	Non-specific miR	NOT_SIGNIFICANT
hsa-mir-376b-3p	0.666	Testis [0.11], Adrenal Gland [0.08], Peritoneum [0.08]	0.789	Adrenal Gland [0.16], Spleen [0.08], Brain [0.08]	-0.123	2	3	-0.625	8.16e-05	8.12e-01	5.00e-01	NS	1.877	21.667	7.73	76.457	1.204	126	1.84e-04	3.75e-04	TCGA_UP	Non-specific miR	NOT_SIGNIFICANT
hsa-mir-3909	0.663	Fallopian tube [0.11], Pancreas [0.07], Lung [0.07]	0.317	Whole Blood [0.06], Adrenal Gland [0.05], Heart [0.05]	0.346	1	0	0.481	1.17e-05	5.00e-01	1.00e+00	NS	29.394	110.87	4.206	34.306	-2.879	631	8.60e-09	8.26e-08	GTEx_UP	Non-specific miR	NOT_SIGNIFICANT
hsa-mir-133b	0.662	Mucosa [0.11], Soft Tissues [0.07], Prostate [0.07]	0.651	Heart [0.10], Soft Tissues [0.10], Salivary Gland [0.06]	0.011	2	13	-2.193	7.11e-14	1.00e+00	3.69e-03	DOWN	50.53	541.361	12.718	134.571	-0.772	404	1.39e-01	1.74e-01	NS	Non-specific miR	NOT_SIGNIFICANT
hsa-mir-376a-3p	0.659	Testis [0.11], Adrenal Gland [0.08], Peritoneum [0.08]	0.581	Adrenal Gland [0.09], Brain [0.08], Spleen [0.05]	0.077	3	4	-0.26	1.25e-03	7.73e-01	5.00e-01	NS	16.466	145.465	12.563	128.683	-0.602	394	1.97e-01	2.36e-01	NS	Non-specific miR	NOT_SIGNIFICANT
hsa-mir-125b-1-3p	0.655	Fallopian tube [0.11], Ovary [0.08], Brain [0.06]	0.188	Thyroid [0.05], Brain [0.05], Testis [0.05]	0.467	1	4	-0.851	2.80e-05	9.69e-01	1.88e-01	NS	94.64	193.183	21.669	303.849	-3.19	597	3.13e-07	1.35e-06	GTEx_UP	Non-specific miR	NOT_SIGNIFICANT
hsa-mir-129-2-3p	0.652	Adrenal Gland [0.11], Brain [0.10], Lymph nodes [0.10]	0.814	Brain [0.18], Testis [0.12], Adrenal Gland [0.08]	-0.162	2	5	-2.176	6.41e-10	9.38e-01	2.27e-01	NS	9.966	185.548	10.47	69.962	0.645	249	1.55e-01	1.92e-01	NS	Normal-tissue-specific miR	NOT_SIGNIFICANT
hsa-mir-379-3p	0.65	Testis [0.11], Peritoneum [0.07], Adrenal Gland [0.07]	0.624	Adrenal Gland [0.10], Brain [0.09], Testis [0.06]	0.026	0	6	-1.219	8.65e-05	1.00e+00	1.56e-02	DOWN	7.107	56.89	5.02	40.004	-0.335	383	2.79e-01	3.27e-01	NS	Non-specific miR	NOT_SIGNIFICANT
hsa-mir-760	0.649	Ovary [0.11], Skin [0.08], Lymph nodes [0.06]	0.593	Testis [0.09], Brain [0.08], Omentum [0.06]	0.056	11	1	1.576	3.29e-10	3.17e-03	1.00e+00	UP	17.563	161.625	5.467	46	-1.029	481	3.39e-03	5.47e-03	GTEx_UP	Non-specific miR	NOT_SIGNIFICANT
hsa-mir-154-3p	0.643	Testis [0.10], Adrenal Gland [0.08], Peritoneum [0.07]	0.612	Brain [0.09], Adrenal Gland [0.09], Spleen [0.06]	0.031	4	3	0.664	1.21e-04	5.00e-01	7.73e-01	NS	18.127	187.529	21.363	253.165	-0.037	327	9.77e-01	9.80e-01	NS	Non-specific miR	NOT_SIGNIFICANT
hsa-mir-487a-5p	0.642	Adrenal Gland [0.10], Testis [0.08], Peritoneum [0.08]	0.601	Brain [0.09], Adrenal Gland [0.09], Testis [0.06]	0.041	1	5	-1.112	1.75e-05	9.84e-01	1.09e-01	NS	8.134	56.478	6.445	48.914	-0.307	394	1.97e-01	2.36e-01	NS	Non-specific miR	NOT_SIGNIFICANT
hsa-mir-299-3p	0.641	Testis [0.10], Peritoneum [0.08], Soft Tissues [0.07]	0.593	Adrenal Gland [0.09], Brain [0.07], Ovary [0.07]	0.048	2	4	-0.979	1.62e-03	8.91e-01	3.44e-01	NS	5.085	30.972	5.365	41.157	-0.095	348	6.72e-01	7.06e-01	NS	Non-specific miR	NOT_SIGNIFICANT
hsa-mir-944	0.627	Mucosa [0.10], Esophagus [0.10], Bladder [0.09]	0.779	Skin [0.15], Mucosa [0.15], Vagina [0.11]	-0.151	10	1	1.515	6.65e-07	5.86e-03	1.00e+00	UP	7.061	66.165	53.13	402.738	1.898	175	4.85e-03	7.49e-03	TCGA_UP	Non-specific miR	UPREGULATED
hsa-mir-487a-3p	0.626	Testis [0.10], Adrenal Gland [0.10], Peritoneum [0.08]	0.668	Brain [0.11], Adrenal Gland [0.10], Spleen [0.06]	-0.042	3	1	1.387	8.84e-06	3.12e-01	9.38e-01	NS	23.03	294.489	5.283	30.706	-0.938	454	1.55e-02	2.23e-02	NS	Non-specific miR	NOT_SIGNIFICANT
hsa-mir-25-5p	0.612	Fallopian tube [0.10], Testis [0.07], Bone Marrow [0.07]	0.543	Whole Blood [0.08], Testis [0.06], Skin [0.05]	0.069	10	0	1.882	2.56e-08	9.77e-04	1.00e+00	UP	5.397	30.532	10.006	78.587	0.242	288	4.92e-01	5.35e-01	NS	Non-specific miR	NOT_SIGNIFICANT
hsa-mir-206	0.611	Mucosa [0.10], Soft Tissues [0.09], Uterus [0.08]	0.669	Soft Tissues [0.11], Salivary Gland [0.09], Prostate [0.07]	-0.057	1	7	-3.042	7.65e-07	9.96e-01	3.52e-02	DOWN	695.132	14873.7	312.355	3219.47	-0.06	339	7.99e-01	8.26e-01	NS	Non-specific miR	NOT_SIGNIFICANT
hsa-mir-377-3p	0.605	Testis [0.10], Adrenal Gland [0.09], Peritoneum [0.08]	0.54	Adrenal Gland [0.08], Spleen [0.07], Brain [0.06]	0.065	2	4	-0.705	1.95e-05	8.91e-01	3.44e-01	NS	11.674	80.823	5.654	31.807	-0.918	480	3.60e-03	5.79e-03	NS	Non-specific miR	NOT_SIGNIFICANT
hsa-mir-615-3p	0.598	Kidney [0.09], Breast [0.07], Fallopian tube [0.07]	0.636	Kidney [0.10], Soft Tissues [0.09], Skin [0.08]	-0.038	9	1	2.301	7.03e-08	1.07e-02	9.99e-01	UP	53.445	444.762	27.799	281.697	0.098	299	6.31e-01	6.68e-01	NS	Non-specific miR	NOT_SIGNIFICANT
hsa-mir-194-3p	0.594	Colon [0.09], Stomach [0.09], Esophagus [0.08]	0.771	Liver [0.15], Colon–Intestine [0.14], Kidney [0.12]	-0.176	3	3	0.189	2.25e-06	6.56e-01	6.56e-01	NS	14.191	147.981	53.756	382.53	1.899	123	1.47e-04	3.04e-04	TCGA_UP	Non-specific miR	NOT_SIGNIFICANT
hsa-mir-383-5p	0.592	Thymus [0.09], Thorax [0.09], Brain [0.08]	0.702	Brain [0.12], Ovary [0.10], Testis [0.08]	-0.111	2	5	-1.808	1.42e-05	9.38e-01	2.27e-01	NS	17.99	204.108	17	113.547	0.455	269	2.96e-01	3.46e-01	NS	Non-specific miR	NOT_SIGNIFICANT
hsa-mir-192-3p	0.592	Colon [0.09], Stomach [0.09], Liver–Gallbladder [0.09]	0.824	Liver [0.18], Colon–Intestine [0.17], Kidney [0.16]	-0.232	3	3	-0.483	1.26e-04	6.56e-01	6.56e-01	NS	3.498	30.847	39.755	251.198	2.432	82	4.89e-06	1.40e-05	TCGA_UP	Normal-tissue-specific miR	NOT_SIGNIFICANT
hsa-mir-433-3p	0.586	Adrenal Gland [0.09], Peritoneum [0.08], Thorax [0.07]	0.533	Brain [0.08], Adrenal Gland [0.07], Testis [0.05]	0.053	2	6	-1.32	3.98e-10	9.65e-01	1.45e-01	NS	76.903	921.411	30.776	278.059	-1.266	463	9.58e-03	1.43e-02	NS	Non-specific miR	NOT_SIGNIFICANT
hsa-mir-514a-3p	0.583	Skin [0.09], Adrenal Gland [0.09], Testis [0.08]	0.647	Testis [0.10], Kidney [0.07], Adrenal Gland [0.07]	-0.063	4	6	-1.338	5.53e-12	8.28e-01	3.77e-01	NS	5671.3	138074	472.657	4815.78	-1.067	415	9.17e-02	1.18e-01	NS	Non-specific miR	NOT_SIGNIFICANT
hsa-mir-153-3p	0.582	Brain [0.09], Adrenal Gland [0.09], Peritoneum [0.06]	0.676	Brain [0.11], Testis [0.07], Stomach [0.06]	-0.094	3	2	0.777	1.22e-04	5.00e-01	8.12e-01	NS	21.819	362.255	8.704	52.244	-0.411	375	3.51e-01	4.03e-01	NS	Non-specific miR	NOT_SIGNIFICANT
hsa-mir-148b-5p	0.58	Fallopian tube [0.09], Colon [0.06], Ovary [0.05]	0.288	Whole Blood [0.05], Spleen [0.05], Thyroid [0.05]	0.292	5	0	0.997	1.60e-11	3.12e-02	1.00e+00	UP	18.318	51.246	12.406	123.609	-1.02	549	2.54e-05	6.37e-05	GTEx_UP	Non-specific miR	NOT_SIGNIFICANT
hsa-mir-105-5p	0.579	Testis [0.09], Skin [0.08], Bladder [0.06]	0.922	Brain [0.34], Testis [0.28], Soft Tissues [0.05]	-0.343	11	1	5.74	4.08e-13	3.17e-03	1.00e+00	UP	4.411	74.644	251.949	3622.37	4.62	27	2.08e-08	1.57e-07	TCGA_UP	Normal-tissue-specific miR	UPREGULATED
hsa-mir-509-3p	0.578	Skin [0.09], Adrenal Gland [0.08], Ovary [0.07]	0.819	Testis [0.18], Ovary [0.11], Kidney [0.11]	-0.24	6	4	1.881	4.82e-07	3.77e-01	8.28e-01	NS	128.111	2865.23	480.165	5998.62	3.163	106	3.84e-05	9.16e-05	TCGA_UP	Normal-tissue-specific miR	NOT_SIGNIFICANT
hsa-mir-34b-3p	0.577	Lung [0.09], Uterus [0.08], Thymus [0.07]	0.793	Testis [0.16], Fallopian Tube [0.16], Lung [0.14]	-0.216	4	3	0.903	2.22e-04	5.00e-01	7.73e-01	NS	11.77	113.439	10.384	44.803	1.164	142	5.85e-04	1.08e-03	TCGA_UP	Non-specific miR	NOT_SIGNIFICANT
hsa-mir-412-5p	0.574	Adrenal Gland [0.09], Peritoneum [0.07], Testis [0.07]	0.701	Adrenal Gland [0.12], Brain [0.10], Spleen [0.07]	-0.127	4	2	1.171	2.50e-06	3.44e-01	8.91e-01	NS	6.211	62.368	55.062	645.172	2.268	78	3.41e-06	1.01e-05	TCGA_UP	Non-specific miR	NOT_SIGNIFICANT
hsa-mir-135a-5p	0.57	Thyroid [0.09], Kidney [0.07], Brain [0.07]	0.531	Thyroid [0.08], Fallopian Tube [0.06], Brain [0.06]	0.039	2	7	-1.664	6.85e-10	9.80e-01	8.98e-02	NS	554.51	8842.34	89.148	1201.33	-1.967	473	5.45e-03	8.32e-03	GTEx_UP	Non-specific miR	NOT_SIGNIFICANT
hsa-mir-215-5p	0.567	Esophagus [0.09], Stomach [0.09], Pancreas [0.08]	0.781	Colon–Intestine [0.15], Omentum [0.08], Liver [0.07]	-0.214	6	3	0.557	1.62e-06	2.54e-01	9.10e-01	NS	166.191	4049.21	376.153	3109.98	2.228	155	1.40e-03	2.46e-03	TCGA_UP	Non-specific miR	NOT_SIGNIFICANT
hsa-mir-411-3p	0.563	Testis [0.09], Peritoneum [0.07], Adrenal Gland [0.07]	0.643	Adrenal Gland [0.10], Brain [0.09], Testis [0.06]	-0.08	1	4	-1.016	2.14e-04	9.69e-01	1.88e-01	NS	13.244	138.501	8.693	55.075	-0.069	315	8.58e-01	8.80e-01	NS	Non-specific miR	NOT_SIGNIFICANT
hsa-mir-99a-3p	0.558	Fallopian tube [0.09], Brain [0.06], Ovary [0.05]	0.285	Vagina [0.05], Ovary [0.05], Uterus–Cervix [0.05]	0.273	2	6	-1.008	1.08e-05	9.65e-01	1.45e-01	NS	23.226	53.816	16.223	161.809	-0.825	481	3.39e-03	5.47e-03	NS	Non-specific miR	NOT_SIGNIFICANT
hsa-mir-485-5p	0.557	Pancreas [0.09], Adrenal Gland [0.08], Fallopian tube [0.08]	0.804	Adrenal Gland [0.17], Brain [0.16], Ovary [0.08]	-0.247	1	4	-1.238	2.47e-04	9.69e-01	1.88e-01	NS	15.491	204.622	6.846	27.708	0.588	209	2.95e-02	4.11e-02	NS	Normal-tissue-specific miR	NOT_SIGNIFICANT
hsa-mir-10a-3p	0.556	Uterus [0.09], Fallopian tube [0.08], Kidney [0.08]	0.399	Kidney [0.06], Colon–Intestine [0.06], Omentum [0.06]	0.157	4	2	0.582	1.38e-13	3.44e-01	8.91e-01	NS	32.106	114.809	27.544	141.918	-0.945	417	8.47e-02	1.10e-01	NS	Non-specific miR	NOT_SIGNIFICANT
hsa-mir-551b-3p	0.555	Thyroid [0.09], Testis [0.06], Brain [0.06]	0.671	Omentum [0.11], Brain [0.10], Breast [0.08]	-0.116	8	3	1.699	8.07e-06	1.13e-01	9.67e-01	NS	3.367	21.819	9.402	63.792	1.174	156	1.50e-03	2.60e-03	TCGA_UP	Non-specific miR	NOT_SIGNIFICANT
hsa-mir-671-3p	0.553	Fallopian tube [0.09], Ovary [0.07], Breast [0.06]	0.675	Whole Blood [0.11], Heart [0.08], Adrenal Gland [0.07]	-0.122	3	1	0.701	1.46e-06	3.12e-01	9.38e-01	NS	9.85	111.99	21.401	206.091	1.218	164	2.49e-03	4.11e-03	TCGA_UP	Non-specific miR	NOT_SIGNIFICANT
hsa-mir-935	0.552	Ovary [0.09], Brain [0.08], Testis [0.06]	0.817	Brain [0.18], Testis [0.09], Soft Tissues [0.07]	-0.265	8	1	1.236	7.30e-05	1.95e-02	9.98e-01	UP	5.316	95.985	13.803	96.745	1.741	78	3.41e-06	1.01e-05	TCGA_UP	Normal-tissue-specific miR	UPREGULATED
hsa-mir-323b-3p	0.551	Adrenal Gland [0.08], Testis [0.07], Peritoneum [0.07]	0.714	Adrenal Gland [0.12], Brain [0.12], Kidney [0.06]	-0.163	8	3	1.193	2.92e-05	1.13e-01	9.67e-01	NS	16.561	188.1	43.203	429.703	1.776	122	1.36e-04	2.86e-04	TCGA_UP	Non-specific miR	NOT_SIGNIFICANT
hsa-mir-1-3p	0.546	Mucosa [0.08], Uterus [0.06], Pancreas [0.06]	0.405	Heart [0.06], Soft Tissues [0.06], Salivary Gland [0.05]	0.141	2	12	-2.117	2.17e-13	9.99e-01	6.47e-03	DOWN	10971.4	135764	350.189	5147.64	-4.194	587	8.34e-07	3.16e-06	GTEx_UP	Non-specific miR	DOWNREGULATED
hsa-mir-655-3p	0.544	Testis [0.08], Adrenal Gland [0.07], Peritoneum [0.07]	0.486	Brain [0.07], Adrenal Gland [0.07], Spleen [0.05]	0.059	2	3	-0.994	5.51e-06	8.12e-01	5.00e-01	NS	22.784	144.282	17.231	115.786	-0.566	397	1.78e-01	2.18e-01	NS	Non-specific miR	NOT_SIGNIFICANT
hsa-mir-654-5p	0.538	Testis [0.08], Adrenal Gland [0.08], Peritoneum [0.07]	0.737	Adrenal Gland [0.13], Brain [0.08], Spleen [0.07]	-0.199	3	4	-0.805	6.29e-04	7.73e-01	5.00e-01	NS	19.223	338.409	9.865	51.673	0.321	271	3.13e-01	3.65e-01	NS	Non-specific miR	NOT_SIGNIFICANT
hsa-mir-7-5p	0.537	Pancreas [0.08], Adrenal Gland [0.07], Lung [0.06]	0.548	Brain [0.08], Adrenal Gland [0.08], Thyroid [0.07]	-0.011	11	1	1.532	1.92e-08	3.17e-03	1.00e+00	UP	106.961	1104.37	145.421	1602.86	0.62	262	2.39e-01	2.82e-01	NS	Non-specific miR	NOT_SIGNIFICANT
hsa-mir-329-3p	0.533	Adrenal Gland [0.08], Brain [0.08], Pancreas [0.08]	0.476	Brain [0.07], Adrenal Gland [0.06], Spleen [0.05]	0.057	2	5	-1.059	1.00e-03	9.38e-01	2.27e-01	NS	123.184	1467.78	12.168	55.217	-2.9	592	5.13e-07	2.06e-06	GTEx_UP	Non-specific miR	NOT_SIGNIFICANT
hsa-mir-483-5p	0.531	Adrenal Gland [0.08], Ovary [0.07], Fallopian tube [0.07]	0.575	Liver [0.09], Omentum [0.07], Heart [0.07]	-0.044	6	4	1.276	3.03e-05	3.77e-01	8.28e-01	NS	21.064	178.838	84.312	638.166	1.264	228	6.90e-02	9.06e-02	NS	Non-specific miR	NOT_SIGNIFICANT
hsa-mir-539-5p	0.525	Adrenal Gland [0.08], Testis [0.07], Peritoneum [0.07]	0.628	Brain [0.10], Adrenal Gland [0.10], Spleen [0.06]	-0.103	4	3	-0.4	7.36e-08	5.00e-01	7.73e-01	NS	18.746	179.945	56.976	478.357	1.475	147	8.24e-04	1.49e-03	TCGA_UP	Non-specific miR	NOT_SIGNIFICANT
hsa-mir-421	0.524	Fallopian tube [0.08], Kidney [0.05], Lung [0.05]	0.284	Brain [0.05], Heart [0.05], Kidney [0.04]	0.24	4	0	0.988	9.18e-08	6.25e-02	1.00e+00	NS	55.991	207.419	26.672	250.175	-1.634	567	5.35e-06	1.52e-05	GTEx_UP	Non-specific miR	NOT_SIGNIFICANT
hsa-mir-508-3p	0.523	Skin [0.08], Adrenal Gland [0.08], Testis [0.07]	0.742	Testis [0.13], Ovary [0.09], Adrenal Gland [0.08]	-0.219	6	5	0.851	3.68e-06	5.00e-01	7.26e-01	NS	928.393	22245.6	1530.8	19496.3	2.96	116	8.54e-05	1.85e-04	TCGA_UP	Non-specific miR	NOT_SIGNIFICANT
hsa-mir-494-3p	0.523	Pancreas [0.08], Testis [0.07], Brain [0.07]	0.499	Adrenal Gland [0.07], Testis [0.06], Brain [0.05]	0.023	2	5	-0.934	3.80e-05	9.38e-01	2.27e-01	NS	41.717	417.673	14.872	76.027	-1.332	471	6.12e-03	9.30e-03	GTEx_UP	Non-specific miR	NOT_SIGNIFICANT
hsa-mir-431-5p	0.521	Adrenal Gland [0.08], Testis [0.07], Peritoneum [0.07]	0.678	Adrenal Gland [0.11], Spleen [0.09], Brain [0.08]	-0.157	8	0	1.795	1.02e-05	3.91e-03	1.00e+00	UP	16.402	205.104	22.135	143.24	0.941	200	1.90e-02	2.71e-02	NS	Non-specific miR	NOT_SIGNIFICANT
hsa-mir-299-5p	0.521	Testis [0.08], Soft Tissues [0.06], Peritoneum [0.06]	0.649	Adrenal Gland [0.10], Brain [0.09], Testis [0.07]	-0.128	1	6	-0.852	2.33e-07	9.92e-01	6.25e-02	NS	4.608	35.001	18.94	139.247	1.603	99	2.15e-05	5.50e-05	TCGA_UP	Non-specific miR	NOT_SIGNIFICANT
hsa-mir-543	0.515	Pancreas [0.08], Testis [0.07], Brain [0.07]	0.388	Adrenal Gland [0.06], Brain [0.06], Ovary [0.05]	0.127	2	1	-0.144	6.33e-04	5.00e-01	8.75e-01	NS	507.044	5114.03	19.103	78.232	-4.429	643	2.20e-09	3.33e-08	GTEx_UP	Non-specific miR	NOT_SIGNIFICANT
hsa-mir-133a-3p	0.513	Mucosa [0.08], Soft Tissues [0.06], Uterus [0.05]	0.473	Heart [0.07], Soft Tissues [0.07], Salivary Gland [0.05]	0.04	2	12	-2.701	1.88e-15	9.99e-01	6.47e-03	DOWN	1487.45	17301.8	119.201	1259.57	-2.025	475	4.85e-03	7.49e-03	GTEx_UP	Non-specific miR	DOWNREGULATED
hsa-mir-18a-3p	0.512	Lymph nodes [0.08], Fallopian tube [0.08], Bone Marrow [0.07]	0.667	Whole Blood [0.11], Testis [0.05], Spleen [0.05]	-0.155	9	1	1.496	1.30e-10	1.07e-02	9.99e-01	UP	124.307	2842.56	13.172	64.109	-1.063	463	9.58e-03	1.43e-02	NS	Non-specific miR	NOT_SIGNIFICANT
hsa-mir-217-5p	0.511	Pancreas [0.08], Liver–Gallbladder [0.07], Soft Tissues [0.06]	0.873	Pancreas [0.24], Kidney [0.08], Soft Tissues [0.07]	-0.362	4	5	-0.106	1.78e-10	7.46e-01	5.00e-01	NS	47.15	1176.9	599.164	6715.21	4.864	52	2.83e-07	1.28e-06	TCGA_UP	Normal-tissue-specific miR	NOT_SIGNIFICANT
hsa-mir-504-5p	0.51	Fallopian tube [0.08], Kidney [0.08], Lung [0.06]	0.314	Brain [0.06], Spleen [0.05], Soft Tissues [0.05]	0.196	0	5	-1.129	5.36e-05	1.00e+00	3.12e-02	DOWN	62.532	242.166	8.16	39.428	-2.906	614	5.45e-08	3.07e-07	GTEx_UP	Non-specific miR	DOWNREGULATED
hsa-mir-129-5p	0.503	Adrenal Gland [0.08], Lymph nodes [0.07], Brain [0.07]	0.63	Brain [0.10], Testis [0.08], Adrenal Gland [0.07]	-0.127	3	5	-1.009	2.97e-08	8.55e-01	3.63e-01	NS	206.837	3543.8	154.06	1346.38	0.723	264	2.54e-01	2.99e-01	NS	Non-specific miR	NOT_SIGNIFICANT
hsa-mir-221-5p	0.501	Fallopian tube [0.08], Lung [0.07], Pancreas [0.07]	0.247	Spleen [0.05], Mucosa [0.05], Lung [0.05]	0.254	4	3	0.473	7.98e-07	5.00e-01	7.73e-01	NS	41.863	100.333	34.698	218.93	-1.074	443	2.68e-02	3.79e-02	NS	Non-specific miR	NOT_SIGNIFICANT
hsa-mir-377-5p	0.501	Testis [0.08], Fallopian tube [0.07], Adrenal Gland [0.06]	0.584	Adrenal Gland [0.09], Brain [0.07], Testis [0.06]	-0.084	1	8	-1.532	2.61e-07	9.98e-01	1.95e-02	DOWN	14.1	135.398	9.939	51.573	-0.139	332	9.03e-01	9.12e-01	NS	Non-specific miR	NOT_SIGNIFICANT
hsa-mir-214-3p	0.498	Pancreas [0.08], Fallopian tube [0.07], Lung [0.06]	0.151	Ovary [0.05], Spleen [0.04], Omentum [0.04]	0.347	1	7	-1.441	2.38e-09	9.96e-01	3.52e-02	DOWN	563.765	1224.07	145.886	1130.94	-3.457	575	2.59e-06	8.15e-06	GTEx_UP	Non-specific miR	DOWNREGULATED
hsa-mir-431-3p	0.497	Adrenal Gland [0.08], Peritoneum [0.07], Testis [0.07]	0.846	Brain [0.21], Adrenal Gland [0.16], Spleen [0.07]	-0.35	3	3	-0.728	2.31e-08	6.56e-01	6.56e-01	NS	1.873	24.236	154.576	1417.1	4.648	13	4.37e-09	4.92e-08	TCGA_UP	Normal-tissue-specific miR	NOT_SIGNIFICANT
hsa-mir-382-3p	0.495	Adrenal Gland [0.08], Pancreas [0.07], Testis [0.07]	0.641	Adrenal Gland [0.10], Brain [0.09], Spleen [0.08]	-0.146	2	2	-0.014	1.27e-04	6.88e-01	6.88e-01	NS	9.133	76.751	19.913	96.862	1.043	194	1.39e-02	2.03e-02	NS	Non-specific miR	NOT_SIGNIFICANT
hsa-mir-3200-3p	0.494	Ovary [0.08], Fallopian tube [0.06], Brain [0.06]	0.574	Brain [0.09], Whole Blood [0.08], Adrenal Gland [0.06]	-0.08	8	0	1.472	2.18e-08	3.91e-03	1.00e+00	UP	23.428	214.989	15.61	93.677	0.025	294	5.66e-01	6.05e-01	NS	Non-specific miR	NOT_SIGNIFICANT
hsa-mir-296-5p	0.492	Ovary [0.08], Fallopian tube [0.06], Testis [0.05]	0.488	Whole Blood [0.07], Testis [0.06], Thyroid [0.05]	0.004	1	3	0.46	3.13e-09	9.38e-01	3.12e-01	NS	11.379	71.551	20.521	153.662	0.566	211	3.25e-02	4.47e-02	NS	Non-specific miR	NOT_SIGNIFICANT
hsa-mir-758-3p	0.491	Testis [0.08], Adrenal Gland [0.06], Peritoneum [0.06]	0.711	Adrenal Gland [0.12], Brain [0.11], Testis [0.08]	-0.22	3	3	-0.592	4.49e-06	6.56e-01	6.56e-01	NS	21.531	250.353	68.956	660.281	2.473	91	1.08e-05	2.93e-05	TCGA_UP	Non-specific miR	NOT_SIGNIFICANT
hsa-mir-323a-3p	0.491	Adrenal Gland [0.08], Testis [0.07], Peritoneum [0.07]	0.632	Brain [0.10], Adrenal Gland [0.10], Spleen [0.06]	-0.141	3	4	-0.069	1.52e-07	7.73e-01	5.00e-01	NS	48.167	543.103	60.335	406.687	1.027	199	1.80e-02	2.59e-02	NS	Non-specific miR	NOT_SIGNIFICANT
hsa-mir-95-3p	0.49	Pancreas [0.08], Mucosa [0.07], Kidney [0.07]	0.345	Spleen [0.06], Brain [0.05], Soft Tissues [0.05]	0.145	3	3	0.829	4.28e-08	6.56e-01	6.56e-01	NS	747.925	6735.79	48.243	281.369	-4.088	616	4.41e-08	2.59e-07	GTEx_UP	Non-specific miR	NOT_SIGNIFICANT
hsa-mir-1271-5p	0.487	Kidney [0.08], Pancreas [0.06], Brain [0.06]	0.224	Ovary [0.05], Heart [0.05], Soft Tissues [0.05]	0.263	2	2	-0.566	2.58e-09	6.88e-01	6.88e-01	NS	27.044	59.918	18.978	137.047	-1	508	5.85e-04	1.08e-03	GTEx_UP	Non-specific miR	NOT_SIGNIFICANT
hsa-mir-485-3p	0.485	Adrenal Gland [0.07], Testis [0.07], Peritoneum [0.07]	0.633	Brain [0.10], Adrenal Gland [0.10], Whole Blood [0.07]	-0.148	3	4	-0.088	3.35e-06	7.73e-01	5.00e-01	NS	48.558	502.422	54.038	347.27	1.012	216	4.09e-02	5.54e-02	NS	Non-specific miR	NOT_SIGNIFICANT
hsa-mir-191-3p	0.484	Fallopian tube [0.07], Bone Marrow [0.07], Ovary [0.06]	0.954	Whole Blood [0.47], Heart [0.14], Esophagus [0.08]	-0.47	3	2	0.63	1.17e-10	5.00e-01	8.12e-01	NS	2.031	46.639	9.264	39.564	2.4	27	1.99e-08	1.57e-07	TCGA_UP	Normal-tissue-specific miR	NOT_SIGNIFICANT
hsa-mir-493-3p	0.484	Testis [0.07], Pancreas [0.06], Peritoneum [0.06]	0.543	Adrenal Gland [0.08], Spleen [0.06], Ovary [0.06]	-0.059	5	2	0.966	6.18e-05	2.27e-01	9.38e-01	NS	87.69	1197.03	33.327	250.902	-0.604	389	2.32e-01	2.74e-01	NS	Non-specific miR	NOT_SIGNIFICANT
hsa-mir-138-5p	0.483	Thyroid [0.07], Lymph nodes [0.07], Brain [0.07]	0.626	Brain [0.10], Thyroid [0.09], Kidney [0.07]	-0.143	3	6	-1.111	2.34e-08	9.10e-01	2.54e-01	NS	121.858	1589.43	18.187	87.216	-0.763	369	4.12e-01	4.63e-01	NS	Non-specific miR	NOT_SIGNIFICANT
hsa-mir-125a-3p	0.481	Fallopian tube [0.07], Ovary [0.06], Testis [0.05]	0.241	Adrenal Gland [0.05], Lung [0.05], Omentum [0.05]	0.24	1	1	-0.657	4.05e-06	7.50e-01	7.50e-01	NS	23.126	53.056	17.16	111.843	-0.744	504	7.70e-04	1.41e-03	NS	Non-specific miR	NOT_SIGNIFICANT
hsa-mir-154-5p	0.478	Adrenal Gland [0.07], Testis [0.07], Peritoneum [0.06]	0.516	Adrenal Gland [0.08], Brain [0.06], Spleen [0.05]	-0.038	2	5	-0.872	8.35e-08	9.38e-01	2.27e-01	NS	15.244	109.963	20.918	119.479	0.312	283	4.34e-01	4.82e-01	NS	Non-specific miR	NOT_SIGNIFICANT
hsa-mir-376c-3p	0.477	Testis [0.07], Pancreas [0.06], Adrenal Gland [0.06]	0.439	Adrenal Gland [0.07], Brain [0.05], Spleen [0.05]	0.038	1	5	-0.992	1.80e-09	9.84e-01	1.09e-01	NS	54.01	421.631	37.917	286.135	-0.667	401	1.55e-01	1.92e-01	NS	Non-specific miR	NOT_SIGNIFICANT
hsa-mir-409-5p	0.474	Adrenal Gland [0.07], Peritoneum [0.06], Testis [0.06]	0.586	Adrenal Gland [0.09], Brain [0.07], Spleen [0.06]	-0.112	4	2	0.66	8.16e-08	3.44e-01	8.91e-01	NS	22.272	242.286	60.726	514.271	1.472	138	4.41e-04	8.48e-04	TCGA_UP	Non-specific miR	NOT_SIGNIFICANT
hsa-mir-23a-5p	0.473	Bone Marrow [0.07], Fallopian tube [0.06], Mucosa [0.06]	0.472	Skin [0.07], Omentum [0.07], Lung [0.06]	0.001	1	3	-0.909	1.66e-11	9.38e-01	3.12e-01	NS	14.644	67.764	10.698	51.174	-0.273	359	5.28e-01	5.71e-01	NS	Non-specific miR	NOT_SIGNIFICANT
hsa-mir-432-5p	0.473	Adrenal Gland [0.07], Testis [0.07], Peritoneum [0.06]	0.445	Brain [0.07], Adrenal Gland [0.07], Spleen [0.05]	0.028	2	5	-0.934	2.48e-07	9.38e-01	2.27e-01	NS	73.771	540.578	99.129	783.791	0.066	328	9.62e-01	9.67e-01	NS	Non-specific miR	NOT_SIGNIFICANT
hsa-mir-345-5p	0.473	Fallopian tube [0.07], Ovary [0.05], Breast [0.05]	0.279	Thyroid [0.05], Whole Blood [0.05], Kidney [0.04]	0.194	6	2	1.084	9.13e-23	1.45e-01	9.65e-01	NS	245.075	1274.4	136.64	1691.65	-1.684	542	4.52e-05	1.06e-04	GTEx_UP	Non-specific miR	NOT_SIGNIFICANT
hsa-mir-592	0.472	Colon [0.07], Adrenal Gland [0.07], Kidney [0.07]	0.664	Brain [0.11], Liver [0.08], Adrenal Gland [0.08]	-0.191	11	0	2.223	4.97e-12	4.88e-04	1.00e+00	UP	13.595	130.914	18.573	83.956	0.985	222	5.34e-02	7.11e-02	NS	Non-specific miR	NOT_SIGNIFICANT
hsa-mir-31-5p	0.471	Fallopian tube [0.07], Mucosa [0.07], Pancreas [0.06]	0.621	Mucosa [0.10], Bladder [0.08], Testis [0.07]	-0.151	10	2	2.317	8.55e-13	1.93e-02	9.97e-01	UP	8.673	57.106	232.261	1979.15	3.683	77	3.11e-06	9.57e-06	TCGA_UP	Non-specific miR	UPREGULATED
hsa-mir-483-3p	0.471	Ovary [0.07], Adrenal Gland [0.07], Liver–Gallbladder [0.07]	0.63	Liver [0.10], Adrenal Gland [0.07], Omentum [0.07]	-0.159	6	5	0.903	1.82e-05	5.00e-01	7.26e-01	NS	15.573	166.067	133.234	758.197	2.382	147	8.24e-04	1.49e-03	TCGA_UP	Non-specific miR	NOT_SIGNIFICANT
hsa-mir-184	0.47	Testis [0.07], Breast [0.06], Thymus [0.06]	0.824	Brain [0.19], Kidney [0.15], Lung [0.14]	-0.354	5	5	-0.305	9.28e-17	6.23e-01	6.23e-01	NS	9.672	134.663	64.022	456.567	3.359	67	1.21e-06	4.37e-06	TCGA_UP	Normal-tissue-specific miR	NOT_SIGNIFICANT
hsa-mir-338-5p	0.469	Brain [0.07], Lung [0.06], Skin [0.06]	0.44	Brain [0.07], Soft Tissues [0.06], Lung [0.05]	0.029	1	8	-1.202	1.89e-07	9.98e-01	1.95e-02	DOWN	112.102	993.063	23.155	166.915	-1.761	551	2.15e-05	5.50e-05	GTEx_UP	Non-specific miR	DOWNREGULATED
hsa-mir-370-3p	0.468	Testis [0.07], Adrenal Gland [0.07], Peritoneum [0.06]	0.401	Adrenal Gland [0.06], Brain [0.06], Spleen [0.05]	0.067	2	2	-0.678	9.81e-08	6.88e-01	6.88e-01	NS	752.464	8744.38	59.957	426.566	-3.212	595	3.81e-07	1.62e-06	GTEx_UP	Non-specific miR	NOT_SIGNIFICANT
hsa-mir-204-5p	0.467	Kidney [0.07], Fallopian tube [0.06], Thorax [0.06]	0.399	Kidney [0.06], Testis [0.05], Brain [0.05]	0.068	3	11	-1.659	8.90e-07	9.94e-01	2.87e-02	DOWN	919.894	10898.3	239.16	1900.92	-1.959	475	4.85e-03	7.49e-03	GTEx_UP	Non-specific miR	DOWNREGULATED
hsa-mir-34c-3p	0.466	Thymus [0.07], Thorax [0.07], Lung [0.06]	0.746	Testis [0.14], Fallopian Tube [0.12], Lung [0.11]	-0.28	6	3	1.16	1.61e-05	2.54e-01	9.10e-01	NS	35.721	443.217	25.581	125.112	1.382	141	5.45e-04	1.02e-03	TCGA_UP	Non-specific miR	NOT_SIGNIFICANT
hsa-mir-4661-5p	0.464	Testis [0.07], Ovary [0.06], Bone Marrow [0.06]	0.637	Whole Blood [0.10], Testis [0.06], Spleen [0.06]	-0.173	9	1	1.077	2.89e-08	1.07e-02	9.99e-01	UP	4.147	32.675	10.929	53.387	1.28	98	1.97e-05	5.15e-05	TCGA_UP	Non-specific miR	UPREGULATED
hsa-mir-92a-1-5p	0.46	Lymph nodes [0.07], Testis [0.07], Bone Marrow [0.07]	0.292	Skin [0.05], Omentum [0.05], Mucosa [0.05]	0.167	7	1	1.244	8.62e-10	3.52e-02	9.96e-01	UP	28.649	78.142	28.928	153.958	-0.503	404	1.39e-01	1.74e-01	NS	Non-specific miR	NOT_SIGNIFICANT
hsa-mir-889-3p	0.457	Adrenal Gland [0.07], Testis [0.07], Peritoneum [0.06]	0.61	Adrenal Gland [0.09], Brain [0.09], Spleen [0.06]	-0.153	3	4	-0.409	1.22e-07	7.73e-01	5.00e-01	NS	30.563	324.559	156.212	1224.6	2.339	92	1.18e-05	3.15e-05	TCGA_UP	Non-specific miR	NOT_SIGNIFICANT
hsa-mir-629-3p	0.452	Lymph nodes [0.07], Testis [0.07], Bone Marrow [0.06]	0.72	Whole Blood [0.12], Spleen [0.08], Mucosa [0.07]	-0.268	8	1	1.264	1.99e-15	1.95e-02	9.98e-01	UP	2.971	27.868	14.237	62.153	1.929	64	9.18e-07	3.41e-06	TCGA_UP	Non-specific miR	UPREGULATED
hsa-mir-424-3p	0.444	Fallopian tube [0.07], Kidney [0.07], Pancreas [0.06]	0.373	Testis [0.06], Ovary [0.06], Fallopian Tube [0.05]	0.071	3	3	0.575	7.52e-08	6.56e-01	6.56e-01	NS	148.681	888.188	30.915	166.922	-2.053	527	1.47e-04	3.04e-04	GTEx_UP	Non-specific miR	NOT_SIGNIFICANT
hsa-mir-369-5p	0.443	Testis [0.07], Adrenal Gland [0.07], Peritoneum [0.06]	0.527	Adrenal Gland [0.08], Brain [0.07], Spleen [0.06]	-0.084	1	8	-1.447	5.04e-15	9.98e-01	1.95e-02	DOWN	40.996	405.012	15.628	69.184	-0.765	435	3.91e-02	5.31e-02	NS	Non-specific miR	NOT_SIGNIFICANT
hsa-mir-187-3p	0.442	Skin [0.07], Bladder [0.07], Fallopian tube [0.06]	0.52	Testis [0.08], Esophagus [0.08], Kidney [0.07]	-0.079	8	3	1.31	4.35e-07	1.13e-01	9.67e-01	NS	43.531	225.235	60.433	275.651	0.776	259	2.17e-01	2.58e-01	NS	Non-specific miR	NOT_SIGNIFICANT
hsa-mir-144-3p	0.439	Bone Marrow [0.07], Kidney [0.06], Testis [0.05]	0.48	Lung [0.07], Spleen [0.07], Omentum [0.06]	-0.041	3	8	-1.617	3.25e-14	9.67e-01	1.13e-01	NS	28.977	155.649	22.722	135.251	0.122	288	4.92e-01	5.35e-01	NS	Non-specific miR	NOT_SIGNIFICANT
hsa-mir-185-3p	0.438	Lymph nodes [0.07], Skin [0.06], Bone Marrow [0.06]	0.643	Whole Blood [0.10], Spleen [0.06], Heart [0.06]	-0.205	4	0	0.859	1.56e-07	6.25e-02	1.00e+00	NS	34.342	582.487	14.949	77.662	0.083	277	3.71e-01	4.23e-01	NS	Non-specific miR	NOT_SIGNIFICANT
hsa-mir-125b-2-3p	0.437	Fallopian tube [0.07], Ovary [0.05], Brain [0.05]	0.22	Brain [0.05], Prostate [0.05], Vagina [0.05]	0.218	2	6	-1.031	9.32e-09	9.65e-01	1.45e-01	NS	119.186	294.288	149.254	1694.12	-0.301	415	9.17e-02	1.18e-01	NS	Non-specific miR	NOT_SIGNIFICANT
hsa-mir-410-3p	0.437	Adrenal Gland [0.07], Testis [0.07], Peritoneum [0.06]	0.612	Brain [0.09], Adrenal Gland [0.08], Spleen [0.06]	-0.175	2	2	-0.813	8.95e-08	6.88e-01	6.88e-01	NS	38.023	492.347	140.086	987.799	2.129	95	1.53e-05	4.05e-05	TCGA_UP	Non-specific miR	NOT_SIGNIFICANT
hsa-mir-487b-3p	0.436	Adrenal Gland [0.07], Pancreas [0.07], Peritoneum [0.06]	0.392	Brain [0.06], Adrenal Gland [0.06], Spleen [0.05]	0.044	2	5	-0.808	2.65e-05	9.38e-01	2.27e-01	NS	386.64	3362.28	103.233	656.643	-1.917	488	2.20e-03	3.66e-03	GTEx_UP	Non-specific miR	NOT_SIGNIFICANT
hsa-mir-503-5p	0.436	Adrenal Gland [0.07], Kidney [0.06], Soft Tissues [0.05]	0.432	Testis [0.07], Spleen [0.06], Kidney [0.05]	0.004	10	1	1.418	2.93e-09	5.86e-03	1.00e+00	UP	76.14	558.973	50.735	363.005	-0.361	370	4.02e-01	4.55e-01	NS	Non-specific miR	NOT_SIGNIFICANT
hsa-mir-653-5p	0.435	Kidney [0.07], Thymus [0.06], Thorax [0.06]	0.716	Kidney [0.12], Brain [0.08], Lung [0.07]	-0.281	6	1	1.335	6.81e-08	6.25e-02	9.92e-01	NS	4.108	41.365	31.889	166.129	2.567	69	1.48e-06	5.11e-06	TCGA_UP	Non-specific miR	NOT_SIGNIFICANT
hsa-mir-766-3p	0.435	Bone Marrow [0.07], Lymph nodes [0.06], Thymus [0.06]	0.561	Whole Blood [0.08], Testis [0.07], Adrenal Gland [0.06]	-0.126	2	1	0.793	1.22e-11	5.00e-01	8.75e-01	NS	14.166	106.493	44.15	290.456	1.659	120	1.17e-04	2.48e-04	TCGA_UP	Non-specific miR	NOT_SIGNIFICANT
hsa-mir-136-5p	0.433	Adrenal Gland [0.07], Testis [0.06], Peritoneum [0.06]	0.536	Adrenal Gland [0.08], Brain [0.06], Spleen [0.05]	-0.103	3	5	-1.016	2.81e-13	8.55e-01	3.63e-01	NS	15.851	127.697	167.758	1204.68	2.622	69	1.48e-06	5.11e-06	TCGA_UP	Non-specific miR	NOT_SIGNIFICANT
hsa-mir-190a-5p	0.433	Kidney [0.07], Fallopian tube [0.05], Thymus [0.05]	0.402	Kidney [0.06], Omentum [0.05], Heart [0.05]	0.031	1	4	-0.667	2.85e-09	9.69e-01	1.88e-01	NS	40.533	245.936	14.344	59.65	-1.201	525	1.71e-04	3.50e-04	GTEx_UP	Non-specific miR	NOT_SIGNIFICANT
hsa-mir-495-3p	0.432	Testis [0.07], Adrenal Gland [0.07], Peritoneum [0.06]	0.374	Brain [0.06], Adrenal Gland [0.06], Spleen [0.05]	0.058	1	6	-1.184	4.12e-07	9.92e-01	6.25e-02	NS	346.813	2814.46	63.849	367.111	-2.379	560	9.94e-06	2.70e-05	GTEx_UP	Non-specific miR	NOT_SIGNIFICANT
hsa-mir-132-5p	0.432	Pancreas [0.07], Brain [0.06], Fallopian tube [0.06]	0.303	Brain [0.05], Testis [0.05], Adrenal Gland [0.04]	0.128	1	2	-0.402	5.57e-05	8.75e-01	5.00e-01	NS	630.116	5154.1	12.194	45.162	-5.358	650	9.70e-10	2.84e-08	GTEx_UP	Non-specific miR	NOT_SIGNIFICANT
hsa-mir-30d-3p	0.431	Fallopian tube [0.07], Lymph nodes [0.06], Skin [0.05]	0.297	Lung [0.05], Kidney [0.05], Heart [0.05]	0.134	1	1	-0.347	7.42e-05	7.50e-01	7.50e-01	NS	27.38	88.034	17.284	92.525	-0.77	510	5.08e-04	9.67e-04	NS	Non-specific miR	NOT_SIGNIFICANT
hsa-mir-34c-5p	0.429	Lung [0.07], Uterus [0.06], Fallopian tube [0.06]	0.591	Fallopian Tube [0.09], Testis [0.09], Lung [0.08]	-0.161	6	3	1.296	8.79e-06	2.54e-01	9.10e-01	NS	526.979	5444.11	59.636	246.228	-0.401	324	9.92e-01	9.92e-01	NS	Non-specific miR	NOT_SIGNIFICANT
hsa-mir-136-3p	0.429	Adrenal Gland [0.07], Testis [0.06], Peritoneum [0.06]	0.439	Adrenal Gland [0.07], Brain [0.06], Spleen [0.05]	-0.01	1	6	-1.339	2.87e-12	9.92e-01	6.25e-02	NS	41.208	273.552	77.502	485.409	0.546	286	4.68e-01	5.17e-01	NS	Non-specific miR	NOT_SIGNIFICANT
hsa-mir-1269a	0.425	Ovary [0.07], Thorax [0.06], Thymus [0.06]	0.847	Kidney [0.21], Bladder [0.14], Testis [0.12]	-0.421	12	1	4.289	4.67e-19	1.71e-03	1.00e+00	UP	3.311	45.041	579.391	4933.87	6.313	25	1.67e-08	1.34e-07	TCGA_UP	Normal-tissue-specific miR	UPREGULATED
hsa-mir-671-5p	0.425	Lymph nodes [0.07], Bone Marrow [0.05], Skin [0.05]	0.284	Adrenal Gland [0.05], Spleen [0.05], Thyroid [0.04]	0.141	11	0	1.157	4.35e-14	4.88e-04	1.00e+00	UP	41.646	146.967	17.475	98.516	-1.364	596	3.45e-07	1.48e-06	GTEx_UP	Non-specific miR	NOT_SIGNIFICANT
hsa-mir-887-3p	0.417	Fallopian tube [0.07], Skin [0.06], Adrenal Gland [0.05]	0.381	Adrenal Gland [0.06], Heart [0.05], Brain [0.05]	0.036	0	3	-0.629	2.55e-05	1.00e+00	1.25e-01	NS	15.997	61.413	18.981	89.954	0.142	318	9.03e-01	9.12e-01	NS	Non-specific miR	NOT_SIGNIFICANT
hsa-mir-584-5p	0.417	Skin [0.07], Bone Marrow [0.06], Bladder [0.05]	0.632	Whole Blood [0.10], Brain [0.09], Heart [0.08]	-0.215	7	2	1.132	7.41e-10	8.98e-02	9.80e-01	NS	15.065	112.197	342.36	3454.5	4.41	32	3.56e-08	2.16e-07	TCGA_UP	Non-specific miR	NOT_SIGNIFICANT
hsa-mir-651-5p	0.414	Testis [0.07], Lymph nodes [0.06], Bone Marrow [0.06]	0.421	Heart [0.06], Testis [0.06], Spleen [0.06]	-0.007	6	0	1.017	4.26e-09	1.56e-02	1.00e+00	UP	7.72	25.346	10.186	36.191	0.35	260	2.24e-01	2.66e-01	NS	Non-specific miR	NOT_SIGNIFICANT
hsa-mir-3065-5p	0.414	Lung [0.07], Brain [0.06], Thymus [0.05]	0.514	Lung [0.08], Brain [0.07], Mucosa [0.07]	-0.1	4	3	0.695	6.00e-10	5.00e-01	7.73e-01	NS	16.764	94.141	11.229	35.374	-0.045	306	7.27e-01	7.58e-01	NS	Non-specific miR	NOT_SIGNIFICANT
hsa-mir-497-5p	0.411	Fallopian tube [0.07], Breast [0.05], Pancreas [0.05]	0.206	Adrenal Gland [0.05], Spleen [0.05], Testis [0.05]	0.205	1	8	-1.012	5.10e-11	9.98e-01	1.95e-02	DOWN	130.391	336.511	82.33	729.587	-1.02	532	9.99e-05	2.14e-04	GTEx_UP	Non-specific miR	DOWNREGULATED
hsa-mir-411-5p	0.41	Fallopian tube [0.07], Testis [0.06], Peritoneum [0.06]	0.338	Adrenal Gland [0.06], Brain [0.05], Testis [0.05]	0.073	1	6	-1.1	3.16e-10	9.92e-01	6.25e-02	NS	328.252	2263.41	52.258	296.341	-2.598	579	1.78e-06	5.86e-06	GTEx_UP	Non-specific miR	NOT_SIGNIFICANT
hsa-mir-223-3p	0.41	Bone Marrow [0.07], Lung [0.05], Pancreas [0.05]	0.5	Whole Blood [0.07], Spleen [0.07], Lung [0.06]	-0.09	4	3	-0.621	1.64e-09	5.00e-01	7.73e-01	NS	247.322	3087.95	2427.27	42081.1	3.327	63	8.34e-07	3.16e-06	TCGA_UP	Non-specific miR	NOT_SIGNIFICANT
hsa-mir-195-3p	0.408	Fallopian tube [0.07], Pancreas [0.05], Thymus [0.05]	0.18	Omentum [0.05], Adrenal Gland [0.05], Ovary [0.05]	0.229	1	8	-1.115	3.80e-10	9.98e-01	1.95e-02	DOWN	87.253	178.322	13.068	54.98	-2.725	622	2.31e-08	1.63e-07	GTEx_UP	Non-specific miR	DOWNREGULATED
hsa-mir-1296-5p	0.408	Fallopian tube [0.07], Ovary [0.06], Brain [0.05]	0.398	Brain [0.06], Testis [0.05], Kidney [0.04]	0.01	0	1	-0.598	4.98e-09	1.00e+00	5.00e-01	NS	24.003	130.157	28.646	155.615	0.084	332	9.03e-01	9.12e-01	NS	Non-specific miR	NOT_SIGNIFICANT
hsa-mir-200b-5p	0.407	Uterus [0.07], Pancreas [0.06], Ovary [0.06]	0.47	Salivary Gland [0.07], Stomach [0.07], Mucosa [0.06]	-0.063	4	1	1.025	3.98e-26	1.88e-01	9.69e-01	NS	56.499	248.986	70.319	264.921	0.464	287	4.80e-01	5.27e-01	NS	Non-specific miR	NOT_SIGNIFICANT
hsa-mir-381-3p	0.404	Testis [0.07], Adrenal Gland [0.05], Peritoneum [0.05]	0.265	Adrenal Gland [0.05], Brain [0.05], Ovary [0.05]	0.139	2	7	-1.111	2.67e-12	9.80e-01	8.98e-02	NS	1419.61	8641.7	290.293	2902.7	-2.694	583	1.22e-06	4.38e-06	GTEx_UP	Non-specific miR	NOT_SIGNIFICANT
hsa-mir-369-3p	0.403	Adrenal Gland [0.07], Testis [0.06], Pancreas [0.06]	0.399	Adrenal Gland [0.06], Brain [0.06], Spleen [0.05]	0.004	3	4	-0.297	7.23e-07	7.73e-01	5.00e-01	NS	256.951	2263.22	78.642	352.394	-1.709	467	7.67e-03	1.16e-02	NS	Non-specific miR	NOT_SIGNIFICANT
hsa-mir-146b-3p	0.403	Thyroid [0.07], Ovary [0.05], Fallopian tube [0.05]	0.365	Lung [0.06], Omentum [0.05], Spleen [0.05]	0.038	6	2	0.783	4.86e-09	1.45e-01	9.65e-01	NS	60.04	325.652	651.451	8910.27	2.568	53	3.13e-07	1.35e-06	TCGA_UP	Non-specific miR	NOT_SIGNIFICANT
hsa-mir-92b-3p	0.401	Fallopian tube [0.06], Ovary [0.06], Brain [0.05]	0.236	Brain [0.05], Whole Blood [0.05], Fallopian Tube [0.04]	0.164	6	1	0.859	3.96e-09	6.25e-02	9.92e-01	NS	495.922	2095.34	1376.42	16301.1	0.117	356	5.66e-01	6.05e-01	NS	Non-specific miR	NOT_SIGNIFICANT
hsa-mir-139-3p	0.398	Adrenal Gland [0.06], Lymph nodes [0.06], Brain [0.06]	0.45	Spleen [0.07], Brain [0.06], Omentum [0.06]	-0.052	1	11	-2.101	3.18e-25	1.00e+00	3.17e-03	DOWN	45.714	336.63	43.413	243.046	0.016	312	8.14e-01	8.39e-01	NS	Non-specific miR	NOT_SIGNIFICANT
hsa-mir-326	0.398	Ovary [0.06], Skin [0.06], Lung [0.06]	0.354	Whole Blood [0.06], Lung [0.06], Spleen [0.05]	0.044	2	6	-0.997	1.84e-08	9.65e-01	1.45e-01	NS	55.287	240.915	10.487	35.279	-2.023	587	8.34e-07	3.16e-06	GTEx_UP	Non-specific miR	NOT_SIGNIFICANT
hsa-mir-9-5p	0.396	Brain [0.06], Uterus [0.05], Skin [0.05]	0.457	Brain [0.07], Adrenal Gland [0.05], Kidney [0.04]	-0.061	10	1	3.213	1.86e-20	5.86e-03	1.00e+00	UP	5615.34	128659	33884.4	675994	2.528	116	8.54e-05	1.85e-04	TCGA_UP	Non-specific miR	UPREGULATED
hsa-mir-135b-5p	0.395	Pancreas [0.06], Uterus [0.06], Lung [0.06]	0.386	Thyroid [0.06], Testis [0.06], Salivary Gland [0.05]	0.01	11	3	1.681	6.74e-15	2.87e-02	9.94e-01	UP	954.018	7459.58	164.793	767.732	-2.179	470	6.48e-03	9.81e-03	GTEx_UP	Non-specific miR	NOT_SIGNIFICANT
hsa-mir-337-3p	0.394	Testis [0.06], Peritoneum [0.06], Adrenal Gland [0.06]	0.463	Adrenal Gland [0.07], Testis [0.05], Vagina [0.05]	-0.069	1	6	-0.903	1.90e-08	9.92e-01	6.25e-02	NS	16.554	101.191	119.472	713.469	2.195	78	3.41e-06	1.01e-05	TCGA_UP	Non-specific miR	NOT_SIGNIFICANT
hsa-mir-10b-3p	0.393	Kidney [0.06], Adrenal Gland [0.05], Uterus [0.05]	0.459	Kidney [0.07], Adrenal Gland [0.06], Uterus–Cervix [0.06]	-0.066	2	4	-0.918	2.63e-13	8.91e-01	3.44e-01	NS	35.591	182.714	33.044	148.827	0.44	296	5.91e-01	6.30e-01	NS	Non-specific miR	NOT_SIGNIFICANT
hsa-mir-181c-5p	0.392	Fallopian tube [0.06], Ovary [0.05], Bone Marrow [0.05]	0.439	Brain [0.07], Thyroid [0.06], Lung [0.05]	-0.047	3	2	0.59	9.53e-10	5.00e-01	8.12e-01	NS	15.451	83.121	310.141	3408.71	3.658	7	2.20e-09	3.33e-08	TCGA_UP	Non-specific miR	NOT_SIGNIFICANT
hsa-mir-1247-5p	0.392	Colon [0.06], Pancreas [0.06], Testis [0.06]	0.307	Vagina [0.05], Uterus–Cervix [0.05], Ovary [0.05]	0.085	1	6	-1.328	3.01e-07	9.92e-01	6.25e-02	NS	146.137	710.554	28.607	117.58	-2.408	589	6.87e-07	2.71e-06	GTEx_UP	Non-specific miR	NOT_SIGNIFICANT
hsa-mir-493-5p	0.386	Pancreas [0.06], Testis [0.06], Fallopian tube [0.05]	0.449	Adrenal Gland [0.07], Testis [0.05], Spleen [0.05]	-0.063	4	4	0.547	1.19e-07	6.37e-01	6.37e-01	NS	149.76	1731.91	82.139	380.91	-0.614	394	1.97e-01	2.36e-01	NS	Non-specific miR	NOT_SIGNIFICANT
hsa-mir-181d-5p	0.385	Fallopian tube [0.06], Bone Marrow [0.05], Ovary [0.05]	0.325	Brain [0.06], Thyroid [0.05], Heart [0.05]	0.06	4	1	0.998	2.09e-12	1.88e-01	9.69e-01	NS	80.767	408.761	104.504	815.72	0.17	303	6.85e-01	7.16e-01	NS	Non-specific miR	NOT_SIGNIFICANT
hsa-mir-425-3p	0.385	Bone Marrow [0.06], Fallopian tube [0.06], Uterus [0.05]	0.457	Whole Blood [0.07], Brain [0.06], Spleen [0.05]	-0.072	2	0	0.488	1.81e-08	2.50e-01	1.00e+00	NS	6.072	23.903	41.488	209.035	2.246	30	2.87e-08	1.83e-07	TCGA_UP	Non-specific miR	NOT_SIGNIFICANT
hsa-mir-363-3p	0.384	Fallopian tube [0.06], Thymus [0.05], Thorax [0.05]	0.283	Whole Blood [0.05], Prostate [0.05], Kidney [0.05]	0.101	1	2	-0.573	9.10e-08	8.75e-01	5.00e-01	NS	1575	9482.75	141.284	1030.31	-3.395	612	6.73e-08	3.68e-07	GTEx_UP	Non-specific miR	NOT_SIGNIFICANT
hsa-mir-29b-1-5p	0.382	Lymph nodes [0.06], Skin [0.05], Lung [0.05]	0.287	Soft Tissues [0.05], Omentum [0.05], Lung [0.05]	0.096	3	2	0.577	1.12e-05	5.00e-01	8.12e-01	NS	10.981	24.463	16.9	70	0.515	211	3.25e-02	4.47e-02	NS	Non-specific miR	NOT_SIGNIFICANT
hsa-let-7e-3p	0.38	Ovary [0.06], Thyroid [0.05], Fallopian tube [0.05]	0.235	Adrenal Gland [0.05], Kidney [0.05], Brain [0.05]	0.146	1	4	-0.548	1.42e-08	9.69e-01	1.88e-01	NS	21.357	46.099	30.842	157.521	0.341	273	3.32e-01	3.85e-01	NS	Non-specific miR	NOT_SIGNIFICANT
hsa-mir-193b-5p	0.379	Lymph nodes [0.06], Ovary [0.06], Thorax [0.05]	0.421	Adrenal Gland [0.06], Omentum [0.06], Skin [0.06]	-0.041	3	1	0.475	3.50e-06	3.12e-01	9.38e-01	NS	8.924	29.929	18.051	68.534	0.901	172	4.06e-03	6.45e-03	NS	Non-specific miR	NOT_SIGNIFICANT
hsa-mir-19a-3p	0.379	Lymph nodes [0.06], Bone Marrow [0.06], Thymus [0.05]	0.185	Testis [0.05], Spleen [0.05], Liver [0.05]	0.194	10	0	1.121	6.46e-15	9.77e-04	1.00e+00	UP	73.48	157.187	149.709	925.134	0.274	281	4.12e-01	4.63e-01	NS	Non-specific miR	NOT_SIGNIFICANT
hsa-mir-20b-5p	0.378	Thymus [0.06], Thorax [0.06], Bone Marrow [0.06]	0.465	Prostate [0.07], Kidney [0.06], Spleen [0.06]	-0.087	6	3	1.05	1.59e-05	2.54e-01	9.10e-01	NS	26.611	158.293	250.927	1390.26	2.544	92	1.18e-05	3.15e-05	TCGA_UP	Non-specific miR	NOT_SIGNIFICANT
hsa-mir-27a-5p	0.378	Bone Marrow [0.06], Mucosa [0.06], Lung [0.05]	0.362	Skin [0.06], Lung [0.06], Omentum [0.06]	0.016	0	6	-1.188	6.48e-09	1.00e+00	1.56e-02	DOWN	85.407	414.649	46.221	239.457	-0.673	410	1.11e-01	1.41e-01	NS	Non-specific miR	NOT_SIGNIFICANT
hsa-mir-769-5p	0.375	Fallopian tube [0.06], Lymph nodes [0.05], Ovary [0.05]	0.363	Brain [0.06], Testis [0.05], Spleen [0.04]	0.012	0	0	0.614	5.43e-05	–	–	NS	156.009	1311.81	108.76	816.229	-0.552	426	5.83e-02	7.73e-02	NS	Non-specific miR	NOT_SIGNIFICANT
hsa-mir-130a-3p	0.374	Fallopian tube [0.06], Ovary [0.05], Testis [0.05]	0.162	Kidney [0.05], Thyroid [0.04], Lung [0.04]	0.212	1	1	-0.483	3.43e-07	7.50e-01	7.50e-01	NS	156.625	343.382	445.799	4885.39	0.762	207	2.68e-02	3.79e-02	NS	Non-specific miR	NOT_SIGNIFICANT
hsa-mir-450a-5p	0.37	Kidney [0.06], Pancreas [0.05], Lung [0.05]	0.334	Testis [0.06], Fallopian Tube [0.05], Spleen [0.05]	0.036	4	4	0.51	2.44e-08	6.37e-01	6.37e-01	NS	175.962	839.533	41.286	189.008	-1.648	509	5.45e-04	1.02e-03	GTEx_UP	Non-specific miR	NOT_SIGNIFICANT
hsa-mir-340-3p	0.369	Bone Marrow [0.06], Lung [0.06], Pancreas [0.06]	0.262	Brain [0.05], Whole Blood [0.05], Liver [0.04]	0.107	1	0	0.475	2.42e-05	5.00e-01	1.00e+00	NS	218.171	946.812	36.184	158.859	-2.693	623	2.08e-08	1.57e-07	GTEx_UP	Non-specific miR	NOT_SIGNIFICANT
hsa-mir-590-3p	0.369	Bone Marrow [0.06], Kidney [0.06], Lung [0.06]	0.267	Spleen [0.05], Heart [0.05], Kidney [0.05]	0.102	4	1	0.807	3.81e-11	1.88e-01	9.69e-01	NS	21.817	55.042	18.369	59.326	-0.508	409	1.16e-01	1.46e-01	NS	Non-specific miR	NOT_SIGNIFICANT
hsa-mir-196a-5p	0.368	Kidney [0.06], Breast [0.06], Soft Tissues [0.05]	0.639	Skin [0.10], Kidney [0.10], Soft Tissues [0.09]	-0.27	12	1	3.247	5.90e-15	1.71e-03	1.00e+00	UP	75.119	661.16	337.215	1757.92	3.372	123	1.47e-04	3.04e-04	TCGA_UP	Non-specific miR	UPREGULATED
hsa-mir-582-5p	0.367	Bone Marrow [0.06], Lung [0.05], Lymph nodes [0.05]	0.362	Brain [0.06], Bladder [0.06], Kidney [0.06]	0.004	2	3	-0.492	1.93e-05	8.12e-01	5.00e-01	NS	12.706	31.841	37.295	185.187	1.666	79	3.73e-06	1.10e-05	TCGA_UP	Non-specific miR	NOT_SIGNIFICANT
hsa-mir-335-5p	0.365	Kidney [0.06], Pancreas [0.06], Lung [0.06]	0.367	Omentum [0.06], Spleen [0.06], Breast [0.06]	-0.002	3	4	-0.723	2.27e-08	7.73e-01	5.00e-01	NS	131.616	706.369	83.46	425.271	-0.531	400	1.60e-01	1.98e-01	NS	Non-specific miR	NOT_SIGNIFICANT
hsa-mir-382-5p	0.362	Testis [0.06], Adrenal Gland [0.06], Peritoneum [0.06]	0.407	Adrenal Gland [0.06], Brain [0.06], Spleen [0.05]	-0.044	2	1	0.101	2.14e-04	5.00e-01	8.75e-01	NS	131.268	1089.85	119.779	606.455	-0.1	337	8.28e-01	8.52e-01	NS	Non-specific miR	NOT_SIGNIFICANT
hsa-mir-27b-5p	0.357	Fallopian tube [0.06], Mucosa [0.05], Esophagus [0.05]	0.265	Heart [0.05], Mucosa [0.05], Skin [0.05]	0.092	1	1	0.135	4.24e-06	7.50e-01	7.50e-01	NS	52.867	159.221	49.236	261.16	-0.163	376	3.41e-01	3.93e-01	NS	Non-specific miR	NOT_SIGNIFICANT
hsa-mir-145-3p	0.356	Pancreas [0.06], Lung [0.06], Kidney [0.06]	0.207	Esophagus [0.05], Colon–Intestine [0.05], Bladder [0.05]	0.149	1	12	-1.531	2.31e-19	1.00e+00	1.71e-03	DOWN	1093.82	3658.94	158.173	852.16	-2.981	580	1.62e-06	5.42e-06	GTEx_UP	Non-specific miR	DOWNREGULATED
hsa-mir-502-3p	0.355	Kidney [0.06], Lung [0.06], Pancreas [0.06]	0.541	Kidney [0.08], Spleen [0.06], Testis [0.05]	-0.185	2	1	-0.46	1.98e-10	5.00e-01	8.75e-01	NS	4.812	26.689	52.159	196.456	2.956	12	3.90e-09	4.75e-08	TCGA_UP	Non-specific miR	NOT_SIGNIFICANT
hsa-mir-342-5p	0.354	Bone Marrow [0.06], Lymph nodes [0.06], Breast [0.06]	0.312	Spleen [0.05], Whole Blood [0.05], Lung [0.05]	0.042	3	2	0.642	4.75e-08	5.00e-01	8.12e-01	NS	60.957	250.589	32.159	123.643	-1.003	486	2.49e-03	4.11e-03	GTEx_UP	Non-specific miR	NOT_SIGNIFICANT
hsa-mir-127-5p	0.353	Adrenal Gland [0.06], Testis [0.06], Peritoneum [0.05]	0.55	Adrenal Gland [0.08], Brain [0.08], Testis [0.06]	-0.197	3	3	-0.599	7.43e-12	6.56e-01	6.56e-01	NS	15.098	109.74	949.237	7454.77	5.345	8	2.47e-09	3.47e-08	TCGA_UP	Non-specific miR	NOT_SIGNIFICANT
hsa-mir-205-5p	0.352	Mucosa [0.06], Thymus [0.06], Thorax [0.06]	0.496	Skin [0.07], Mucosa [0.07], Vagina [0.07]	-0.145	9	4	2.049	4.69e-09	1.33e-01	9.54e-01	NS	5207.74	42537.1	7962.57	40515.8	2.129	215	3.91e-02	5.31e-02	NS	Non-specific miR	NOT_SIGNIFICANT
hsa-mir-429	0.351	Uterus [0.06], Pancreas [0.06], Colon [0.06]	0.372	Kidney [0.06], Stomach [0.06], Salivary Gland [0.06]	-0.021	5	1	1.525	4.82e-18	1.09e-01	9.84e-01	NS	511.147	2020.67	388.089	1678.4	-0.05	340	7.85e-01	8.14e-01	NS	Non-specific miR	NOT_SIGNIFICANT
hsa-mir-96-5p	0.351	Testis [0.06], Thymus [0.05], Thorax [0.05]	0.351	Pancreas [0.06], Salivary Gland [0.06], Mucosa [0.05]	0	14	0	2.428	1.47e-30	6.10e-05	1.00e+00	UP	39.425	122.7	70.789	321.114	0.955	220	4.90e-02	6.58e-02	NS	Non-specific miR	NOT_SIGNIFICANT
hsa-mir-501-5p	0.351	Kidney [0.06], Uterus [0.06], Skin [0.05]	0.339	Whole Blood [0.06], Kidney [0.05], Testis [0.05]	0.012	3	3	0.651	2.91e-07	6.56e-01	6.56e-01	NS	50.547	225.384	16.296	39.853	-1.442	548	2.76e-05	6.75e-05	GTEx_UP	Non-specific miR	NOT_SIGNIFICANT
hsa-mir-339-3p	0.35	Fallopian tube [0.06], Lung [0.05], Pancreas [0.05]	0.246	Whole Blood [0.05], Brain [0.04], Thyroid [0.04]	0.104	1	0	0.41	1.70e-05	5.00e-01	1.00e+00	NS	269.145	1255.74	36.613	173.391	-2.926	644	1.96e-09	3.21e-08	GTEx_UP	Non-specific miR	NOT_SIGNIFICANT
hsa-mir-141-5p	0.348	Testis [0.06], Bladder [0.05], Mucosa [0.05]	0.52	Salivary Gland [0.08], Stomach [0.08], Thyroid [0.08]	-0.172	9	2	1.171	6.76e-11	3.27e-02	9.94e-01	UP	9.311	26.65	749.59	3232.52	5.426	45	1.39e-07	7.03e-07	TCGA_UP	Non-specific miR	UPREGULATED
hsa-mir-214-5p	0.348	Soft Tissues [0.06], Fallopian tube [0.06], Peritoneum [0.06]	0.255	Ovary [0.05], Spleen [0.05], Uterus–Cervix [0.04]	0.093	1	5	-0.674	1.51e-05	9.84e-01	1.09e-01	NS	190.652	694.578	61.536	245.925	-1.817	543	4.16e-05	9.82e-05	GTEx_UP	Non-specific miR	NOT_SIGNIFICANT
hsa-mir-144-5p	0.348	Bone Marrow [0.06], Testis [0.05], Kidney [0.05]	0.482	Spleen [0.07], Lung [0.07], Kidney [0.06]	-0.135	5	6	-0.937	2.39e-16	7.26e-01	5.00e-01	NS	21.727	113.219	368.522	3212.69	4.025	29	2.58e-08	1.75e-07	TCGA_UP	Non-specific miR	NOT_SIGNIFICANT
hsa-mir-7-1-3p	0.343	Bone Marrow [0.06], Lymph nodes [0.06], Testis [0.05]	0.454	Brain [0.07], Spleen [0.05], Testis [0.05]	-0.11	5	0	0.669	2.11e-05	3.12e-02	1.00e+00	UP	11.979	66.368	63.376	292.942	2.091	45	1.39e-07	7.03e-07	TCGA_UP	Non-specific miR	UPREGULATED
hsa-mir-30c-2-3p	0.342	Kidney [0.06], Thyroid [0.05], Skin [0.05]	0.417	Kidney [0.06], Lung [0.05], Thyroid [0.05]	-0.075	1	8	-1.416	1.69e-17	9.98e-01	1.95e-02	DOWN	96.592	881.494	92.217	444.372	0.177	307	7.42e-01	7.71e-01	NS	Non-specific miR	NOT_SIGNIFICANT
hsa-mir-362-5p	0.34	Skin [0.06], Kidney [0.06], Uterus [0.05]	0.259	Kidney [0.05], Spleen [0.04], Whole Blood [0.04]	0.081	4	2	0.554	6.14e-14	3.44e-01	8.91e-01	NS	155.645	660.467	69.956	321.089	-1.46	534	8.54e-05	1.85e-04	GTEx_UP	Non-specific miR	NOT_SIGNIFICANT
hsa-mir-409-3p	0.34	Fallopian tube [0.06], Adrenal Gland [0.06], Testis [0.05]	0.456	Adrenal Gland [0.07], Brain [0.06], Spleen [0.05]	-0.116	2	0	0.545	2.72e-07	2.50e-01	1.00e+00	NS	171.751	2109.63	186.064	934.106	0.458	257	2.03e-01	2.43e-01	NS	Non-specific miR	NOT_SIGNIFICANT
hsa-mir-194-5p	0.34	Colon [0.06], Liver–Gallbladder [0.06], Stomach [0.06]	0.426	Liver [0.07], Colon–Intestine [0.06], Kidney [0.06]	-0.086	5	1	0.85	7.70e-07	1.09e-01	9.84e-01	NS	1164.21	9662.43	5675.21	31688.3	2.261	135	3.56e-04	7.02e-04	TCGA_UP	Non-specific miR	NOT_SIGNIFICANT
hsa-mir-148a-5p	0.338	Fallopian tube [0.06], Colon [0.05], Testis [0.05]	0.334	Pancreas [0.06], Stomach [0.05], Liver [0.05]	0.004	1	3	0.539	2.62e-05	9.38e-01	3.12e-01	NS	198.877	1216.54	116.444	664.81	-0.612	396	1.84e-01	2.25e-01	NS	Non-specific miR	NOT_SIGNIFICANT
hsa-mir-654-3p	0.334	Testis [0.06], Fallopian tube [0.06], Peritoneum [0.05]	0.455	Adrenal Gland [0.07], Brain [0.05], Testis [0.05]	-0.12	1	7	-1.1	2.59e-07	9.96e-01	3.52e-02	DOWN	92.001	1034.96	161.028	785.867	0.895	191	1.19e-02	1.77e-02	NS	Non-specific miR	NOT_SIGNIFICANT
hsa-mir-181a-3p	0.333	Bone Marrow [0.06], Thymus [0.06], Thorax [0.06]	0.5	Spleen [0.07], Brain [0.07], Lung [0.07]	-0.167	6	1	0.67	5.75e-10	6.25e-02	9.92e-01	NS	12.591	61.654	1282.25	9680.6	5.94	0	9.70e-10	2.84e-08	TCGA_UP	Non-specific miR	NOT_SIGNIFICANT
hsa-mir-15b-3p	0.331	Lymph nodes [0.06], Bone Marrow [0.06], Thorax [0.05]	0.563	Whole Blood [0.08], Spleen [0.06], Lung [0.05]	-0.232	6	0	0.982	5.19e-10	1.56e-02	1.00e+00	UP	22.078	253.272	102.227	522.815	2.515	45	1.39e-07	7.03e-07	TCGA_UP	Non-specific miR	UPREGULATED
hsa-mir-511-5p	0.328	Lung [0.06], Skin [0.06], Soft Tissues [0.06]	0.472	Lung [0.07], Spleen [0.06], Omentum [0.06]	-0.144	1	4	-1.18	4.76e-13	9.69e-01	1.88e-01	NS	48.015	291.809	19.784	48.486	-0.432	367	4.34e-01	4.82e-01	NS	Non-specific miR	NOT_SIGNIFICANT
hsa-mir-455-5p	0.328	Thorax [0.06], Thymus [0.06], Liver–Gallbladder [0.05]	0.192	Kidney [0.05], Vagina [0.05], Liver [0.04]	0.136	3	2	0.703	8.74e-08	5.00e-01	8.12e-01	NS	627.927	1934.98	88.721	378.493	-3.013	615	4.90e-08	2.84e-07	GTEx_UP	Non-specific miR	NOT_SIGNIFICANT
hsa-mir-98-5p	0.326	Fallopian tube [0.06], Lung [0.05], Pancreas [0.05]	0.132	Brain [0.04], Kidney [0.04], Omentum [0.04]	0.195	0	0	0.256	1.12e-04	–	–	NS	1417.35	3280.29	511.055	3901.44	-2.036	566	5.86e-06	1.65e-05	GTEx_UP	Non-specific miR	NOT_SIGNIFICANT
hsa-mir-224-5p	0.324	Mucosa [0.06], Lung [0.06], Pancreas [0.05]	0.407	Omentum [0.06], Mucosa [0.06], Breast [0.06]	-0.083	13	0	1.825	1.59e-09	1.22e-04	1.00e+00	UP	193.156	1269.96	315.953	1413.66	1.017	238	1.03e-01	1.32e-01	NS	Non-specific miR	NOT_SIGNIFICANT
hsa-mir-450b-5p	0.318	Kidney [0.06], Soft Tissues [0.05], Pancreas [0.05]	0.574	Testis [0.09], Fallopian Tube [0.08], Spleen [0.07]	-0.255	5	3	0.571	3.67e-12	3.63e-01	8.55e-01	NS	18.869	135.297	57.489	215.862	2.228	106	3.84e-05	9.16e-05	TCGA_UP	Non-specific miR	NOT_SIGNIFICANT
hsa-mir-200a-5p	0.317	Colon [0.06], Stomach [0.06], Esophagus [0.06]	0.476	Stomach [0.07], Salivary Gland [0.07], Colon–Intestine [0.07]	-0.159	7	1	1.289	4.97e-20	3.52e-02	9.96e-01	UP	178.516	912.476	903.212	3028.71	2.755	161	2.07e-03	3.49e-03	TCGA_UP	Non-specific miR	UPREGULATED
hsa-mir-203a-3p	0.315	Mucosa [0.06], Esophagus [0.05], Bladder [0.05]	0.53	Skin [0.08], Mucosa [0.07], Vagina [0.06]	-0.215	5	3	0.802	2.78e-10	3.63e-01	8.55e-01	NS	1289.05	16539.4	20436.9	171655	5.2	65	1.01e-06	3.72e-06	TCGA_UP	Non-specific miR	NOT_SIGNIFICANT
hsa-mir-155-5p	0.315	Lymph nodes [0.06], Bone Marrow [0.05], Skin [0.05]	0.294	Spleen [0.05], Lung [0.05], Colon–Intestine [0.05]	0.021	6	1	1.112	5.84e-15	6.25e-02	9.92e-01	NS	1192.37	9486.91	2320.71	23523.7	0.638	222	5.34e-02	7.11e-02	NS	Non-specific miR	NOT_SIGNIFICANT
hsa-mir-454-3p	0.315	Fallopian tube [0.06], Kidney [0.05], Lung [0.05]	0.197	Spleen [0.05], Heart [0.05], Lung [0.04]	0.118	5	0	0.841	4.43e-10	3.12e-02	1.00e+00	UP	171.221	457.834	59.776	203.554	-1.818	554	1.67e-05	4.38e-05	GTEx_UP	Non-specific miR	NOT_SIGNIFICANT
hsa-mir-93-3p	0.313	Bone Marrow [0.06], Fallopian tube [0.05], Lymph nodes [0.05]	0.66	Whole Blood [0.11], Spleen [0.05], Lung [0.05]	-0.348	6	1	0.92	1.25e-15	6.25e-02	9.92e-01	NS	13.283	207.527	41.528	148.388	2.32	30	2.87e-08	1.83e-07	TCGA_UP	Non-specific miR	NOT_SIGNIFICANT
hsa-mir-330-5p	0.311	Lymph nodes [0.06], Skin [0.05], Bone Marrow [0.05]	0.528	Brain [0.08], Whole Blood [0.07], Adrenal Gland [0.06]	-0.217	3	0	0.759	3.67e-11	1.25e-01	1.00e+00	NS	36.777	347.623	54.974	233.002	1.362	100	2.34e-05	5.94e-05	TCGA_UP	Non-specific miR	NOT_SIGNIFICANT
hsa-mir-141-3p	0.306	Fallopian tube [0.06], Bladder [0.05], Esophagus [0.05]	0.469	Stomach [0.07], Salivary Gland [0.06], Thyroid [0.06]	-0.164	7	2	0.88	4.61e-13	8.98e-02	9.80e-01	NS	130.578	685.944	1649.8	7544.71	3.974	113	6.74e-05	1.53e-04	TCGA_UP	Non-specific miR	NOT_SIGNIFICANT
hsa-mir-340-5p	0.306	Kidney [0.06], Lung [0.05], Pancreas [0.05]	0.207	Brain [0.05], Liver [0.04], Spleen [0.04]	0.099	3	1	0.627	1.03e-06	3.12e-01	9.38e-01	NS	572.116	2172.33	113.809	464.871	-2.682	616	4.41e-08	2.59e-07	GTEx_UP	Non-specific miR	NOT_SIGNIFICANT
hsa-mir-532-3p	0.304	Ovary [0.06], Skin [0.05], Fallopian tube [0.04]	0.47	Whole Blood [0.07], Kidney [0.06], Spleen [0.04]	-0.165	1	4	0.454	1.22e-09	9.69e-01	1.88e-01	NS	54.278	563.919	109.029	537.09	1.407	71	1.78e-06	5.86e-06	TCGA_UP	Non-specific miR	NOT_SIGNIFICANT
hsa-mir-195-5p	0.3	Pancreas [0.06], Lung [0.06], Kidney [0.06]	0.134	Ovary [0.04], Adrenal Gland [0.04], Spleen [0.04]	0.166	1	12	-1.486	7.58e-23	1.00e+00	1.71e-03	DOWN	430.283	835.296	164.758	642.624	-1.754	543	4.16e-05	9.82e-05	GTEx_UP	Non-specific miR	DOWNREGULATED
hsa-mir-142-5p	0.299	Bone Marrow [0.06], Lymph nodes [0.06], Thorax [0.05]	0.436	Spleen [0.07], Whole Blood [0.05], Lung [0.05]	-0.138	3	1	0.823	1.24e-06	3.12e-01	9.38e-01	NS	198.887	2239.45	416.944	2006.69	1.368	177	5.45e-03	8.32e-03	TCGA_UP	Non-specific miR	NOT_SIGNIFICANT
hsa-mir-505-5p	0.297	Bone Marrow [0.06], Lymph nodes [0.05], Ovary [0.05]	0.569	Whole Blood [0.09], Spleen [0.06], Kidney [0.05]	-0.272	1	1	-0.006	4.41e-10	7.50e-01	7.50e-01	NS	4.508	27.648	18.068	50.234	1.889	31	3.20e-08	1.97e-07	TCGA_UP	Non-specific miR	NOT_SIGNIFICANT
hsa-mir-20a-5p	0.297	Lymph nodes [0.06], Bone Marrow [0.05], Thymus [0.05]	0.164	Spleen [0.05], Testis [0.05], Mucosa [0.04]	0.133	6	0	0.886	2.26e-09	1.56e-02	1.00e+00	UP	293.38	680.504	2125.49	16698.6	2.038	85	6.40e-06	1.76e-05	TCGA_UP	Non-specific miR	UPREGULATED
hsa-mir-486-5p	0.296	Fallopian tube [0.06], Bone Marrow [0.05], Ovary [0.05]	0.974	Whole Blood [0.61], Fallopian Tube [0.31], Lung [0.04]	-0.678	4	8	-1.104	3.96e-10	9.27e-01	1.94e-01	NS	27.071	674.67	1291.87	9552.26	8.724	17	3.97e-09	4.75e-08	TCGA_UP	Normal-tissue-specific miR	NOT_SIGNIFICANT
hsa-mir-191-5p	0.296	Fallopian tube [0.06], Bone Marrow [0.05], Ovary [0.05]	0.26	Whole Blood [0.05], Spleen [0.04], Lung [0.04]	0.036	4	1	0.8	3.50e-13	1.88e-01	9.69e-01	NS	6123.59	62865.1	6971.15	75502.2	-0.383	395	1.90e-01	2.31e-01	NS	Non-specific miR	NOT_SIGNIFICANT
hsa-mir-151a-5p	0.295	Fallopian tube [0.06], Pancreas [0.05], Lung [0.05]	0.109	Kidney [0.04], Brain [0.04], Thyroid [0.04]	0.187	3	2	0.687	5.34e-15	5.00e-01	8.12e-01	NS	221.72	390.273	614.199	4228.02	0.887	173	4.31e-03	6.76e-03	NS	Non-specific miR	NOT_SIGNIFICANT
hsa-mir-130b-3p	0.295	Fallopian tube [0.06], Bone Marrow [0.05], Lymph nodes [0.05]	0.4	Pancreas [0.06], Whole Blood [0.06], Stomach [0.05]	-0.105	10	0	1.394	1.01e-17	9.77e-04	1.00e+00	UP	29.059	137.796	81.029	314.241	1.606	106	3.84e-05	9.16e-05	TCGA_UP	Non-specific miR	UPREGULATED
hsa-mir-19b-3p	0.293	Bone Marrow [0.06], Lymph nodes [0.06], Thymus [0.05]	0.115	Fallopian Tube [0.04], Kidney [0.04], Spleen [0.04]	0.178	5	0	0.74	1.93e-06	3.12e-02	1.00e+00	UP	352.372	667.086	606.429	3430.59	0.121	299	6.31e-01	6.68e-01	NS	Non-specific miR	NOT_SIGNIFICANT
hsa-mir-142-3p	0.292	Bone Marrow [0.06], Lymph nodes [0.05], Thymus [0.05]	0.449	Spleen [0.07], Lung [0.06], Colon–Intestine [0.05]	-0.157	7	1	1	4.89e-08	3.52e-02	9.96e-01	UP	172.341	2072.93	10641.7	65233.8	5.297	48	1.89e-07	9.19e-07	TCGA_UP	Non-specific miR	UPREGULATED
hsa-mir-200a-3p	0.292	Uterus [0.06], Pancreas [0.05], Esophagus [0.05]	0.362	Stomach [0.06], Salivary Gland [0.06], Kidney [0.06]	-0.07	5	1	1.186	4.83e-17	1.09e-01	9.84e-01	NS	1154.28	6620.65	838.157	2933.85	-0.063	330	9.32e-01	9.40e-01	NS	Non-specific miR	NOT_SIGNIFICANT
hsa-mir-1287-5p	0.291	Skin [0.06], Testis [0.05], Ovary [0.04]	0.326	Heart [0.06], Testis [0.05], Adrenal Gland [0.05]	-0.034	0	1	-0.01	2.40e-05	1.00e+00	5.00e-01	NS	19.786	67.318	45.713	166.437	1.162	78	3.41e-06	1.01e-05	TCGA_UP	Non-specific miR	NOT_SIGNIFICANT
hsa-mir-1301-3p	0.291	Fallopian tube [0.06], Skin [0.05], Ovary [0.05]	0.298	Brain [0.05], Adrenal Gland [0.05], Spleen [0.05]	-0.007	10	0	1.353	6.80e-15	9.77e-04	1.00e+00	UP	81.59	324.14	48.756	148.255	-0.729	442	2.82e-02	3.95e-02	NS	Non-specific miR	NOT_SIGNIFICANT
hsa-let-7i-3p	0.29	Thyroid [0.06], Bone Marrow [0.05], Ovary [0.05]	0.438	Thyroid [0.07], Spleen [0.06], Whole Blood [0.06]	-0.147	1	1	-0.565	1.55e-09	7.50e-01	7.50e-01	NS	9.449	40.325	159.592	793.779	3.881	2	1.23e-09	2.84e-08	TCGA_UP	Non-specific miR	NOT_SIGNIFICANT
hsa-mir-149-5p	0.286	Thorax [0.06], Ovary [0.05], Thymus [0.05]	0.306	Brain [0.05], Skin [0.05], Mucosa [0.05]	-0.021	6	2	0.81	1.20e-06	1.45e-01	9.65e-01	NS	467.127	2778.85	253.813	885.425	-0.935	411	1.07e-01	1.36e-01	NS	Non-specific miR	NOT_SIGNIFICANT
hsa-mir-423-5p	0.285	Fallopian tube [0.06], Bone Marrow [0.05], Kidney [0.05]	0.351	Whole Blood [0.06], Spleen [0.04], Omentum [0.04]	-0.066	2	1	0.414	8.57e-22	5.00e-01	8.75e-01	NS	4381.57	74849.1	403.668	2133.65	-2.719	619	3.20e-08	1.97e-07	GTEx_UP	Non-specific miR	NOT_SIGNIFICANT
hsa-mir-146a-5p	0.282	Lymph nodes [0.05], Skin [0.05], Bone Marrow [0.05]	0.321	Salivary Gland [0.06], Spleen [0.05], Lung [0.05]	-0.039	4	1	1.131	4.90e-11	1.88e-01	9.69e-01	NS	312.562	1790.78	932.659	4887.85	1.399	159	1.82e-03	3.12e-03	TCGA_UP	Non-specific miR	NOT_SIGNIFICANT
hsa-mir-186-5p	0.282	Fallopian tube [0.05], Colon [0.04], Ovary [0.04]	0.236	Whole Blood [0.05], Spleen [0.04], Lung [0.04]	0.045	0	0	0.388	9.08e-06	–	–	NS	1184.86	7153.97	1250.03	10417.1	-0.17	363	4.80e-01	5.27e-01	NS	Non-specific miR	NOT_SIGNIFICANT
hsa-mir-22-5p	0.281	Pancreas [0.05], Lung [0.05], Mucosa [0.05]	0.205	Adrenal Gland [0.05], Heart [0.05], Omentum [0.04]	0.076	2	1	0.472	4.73e-05	5.00e-01	8.75e-01	NS	771.659	2829.41	72.622	247.574	-3.316	645	1.74e-09	3.12e-08	GTEx_UP	Non-specific miR	NOT_SIGNIFICANT
hsa-mir-574-3p	0.28	Fallopian tube [0.05], Pancreas [0.05], Ovary [0.05]	0.114	Adrenal Gland [0.04], Omentum [0.04], Vagina [0.04]	0.166	1	2	-0.517	2.46e-07	8.75e-01	5.00e-01	NS	569.787	1154.17	297.269	1608.62	-1.307	565	6.40e-06	1.76e-05	GTEx_UP	Non-specific miR	NOT_SIGNIFICANT
hsa-mir-425-5p	0.278	Bone Marrow [0.05], Fallopian tube [0.05], Lymph nodes [0.05]	0.443	Whole Blood [0.07], Spleen [0.05], Lung [0.04]	-0.165	6	1	0.896	3.82e-11	6.25e-02	9.92e-01	NS	1210.49	23270.7	837.221	5423.6	0.823	175	4.85e-03	7.49e-03	NS	Non-specific miR	NOT_SIGNIFICANT
hsa-mir-500b-5p	0.277	Kidney [0.05], Skin [0.05], Bone Marrow [0.05]	0.31	Kidney [0.05], Testis [0.05], Spleen [0.05]	-0.033	2	3	0.407	1.28e-08	8.12e-01	5.00e-01	NS	44.659	177.725	18.936	41.771	-1.118	549	2.54e-05	6.37e-05	GTEx_UP	Non-specific miR	NOT_SIGNIFICANT
hsa-mir-500a-5p	0.277	Kidney [0.05], Skin [0.05], Bone Marrow [0.05]	0.31	Kidney [0.05], Testis [0.05], Spleen [0.05]	-0.033	2	3	0.408	1.12e-08	8.12e-01	5.00e-01	NS	44.659	177.725	18.962	41.773	-1.117	548	2.76e-05	6.75e-05	GTEx_UP	Non-specific miR	NOT_SIGNIFICANT
hsa-mir-196b-5p	0.276	Colon [0.05], Bone Marrow [0.05], Uterus [0.05]	0.593	Uterus–Cervix [0.09], Colon–Intestine [0.08], Vagina [0.08]	-0.317	8	0	1.803	3.32e-12	3.91e-03	1.00e+00	UP	84.175	509.87	1360.39	6183.74	5.441	53	3.13e-07	1.35e-06	TCGA_UP	Non-specific miR	UPREGULATED
hsa-mir-199b-5p	0.276	Pancreas [0.05], Lung [0.05], Soft Tissues [0.05]	0.264	Skin [0.05], Breast [0.05], Vagina [0.05]	0.012	3	7	-0.908	3.47e-07	9.45e-01	1.72e-01	NS	276.31	945.159	569.899	2560.3	0.998	226	6.35e-02	8.39e-02	NS	Non-specific miR	NOT_SIGNIFICANT
hsa-mir-628-5p	0.274	Breast [0.05], Bone Marrow [0.05], Kidney [0.05]	0.471	Brain [0.07], Heart [0.05], Testis [0.05]	-0.197	3	1	0.42	7.68e-08	3.12e-01	9.38e-01	NS	24.694	196.71	26.065	68.648	0.304	239	1.07e-01	1.36e-01	NS	Non-specific miR	NOT_SIGNIFICANT
hsa-let-7b-3p	0.274	Ovary [0.05], Breast [0.05], Uterus [0.05]	0.311	Whole Blood [0.05], Omentum [0.05], Breast [0.04]	-0.037	2	1	-0.406	1.46e-06	5.00e-01	8.75e-01	NS	54.745	240.725	48.517	161.429	-0.14	333	8.88e-01	9.08e-01	NS	Non-specific miR	NOT_SIGNIFICANT
hsa-mir-1180-3p	0.272	Ovary [0.05], Fallopian tube [0.05], Skin [0.05]	0.385	Whole Blood [0.06], Brain [0.05], Thyroid [0.05]	-0.113	5	2	0.791	1.16e-06	2.27e-01	9.38e-01	NS	994.215	14261	77.868	280.459	-2.651	634	6.14e-09	6.21e-08	GTEx_UP	Non-specific miR	NOT_SIGNIFICANT
hsa-mir-134-5p	0.271	Testis [0.05], Adrenal Gland [0.05], Peritoneum [0.05]	0.451	Adrenal Gland [0.07], Brain [0.06], Testis [0.05]	-0.18	2	2	-0.621	1.57e-07	6.88e-01	6.88e-01	NS	125.367	1323.5	963.546	5092.13	3.285	40	8.29e-08	4.48e-07	TCGA_UP	Non-specific miR	NOT_SIGNIFICANT
hsa-mir-379-5p	0.27	Testis [0.05], Adrenal Gland [0.05], Peritoneum [0.05]	0.339	Adrenal Gland [0.06], Brain [0.06], Testis [0.05]	-0.07	1	6	-1.247	1.67e-15	9.92e-01	6.25e-02	NS	425.484	2963.48	2850.23	15058	2.546	90	9.94e-06	2.70e-05	TCGA_UP	Non-specific miR	NOT_SIGNIFICANT
hsa-mir-576-5p	0.269	Lymph nodes [0.05], Thymus [0.05], Bone Marrow [0.05]	0.58	Whole Blood [0.09], Spleen [0.05], Liver [0.05]	-0.312	2	1	0.672	4.32e-10	5.00e-01	8.75e-01	NS	21.038	279.304	36.64	97.342	1.378	69	1.48e-06	5.11e-06	TCGA_UP	Non-specific miR	NOT_SIGNIFICANT
hsa-mir-200c-3p	0.268	Ovary [0.05], Bladder [0.05], Uterus [0.05]	0.292	Salivary Gland [0.05], Thyroid [0.05], Mucosa [0.05]	-0.025	7	2	1.19	2.43e-08	8.98e-02	9.80e-01	NS	4644.97	17178.9	16213.8	98019.9	2.221	169	3.39e-03	5.47e-03	TCGA_UP	Non-specific miR	NOT_SIGNIFICANT
hsa-mir-339-5p	0.267	Lymph nodes [0.05], Bone Marrow [0.05], Lung [0.05]	0.334	Whole Blood [0.06], Testis [0.04], Spleen [0.04]	-0.067	2	1	0.643	7.60e-08	5.00e-01	8.75e-01	NS	155.634	1143.76	124.734	495.682	-0.304	395	1.90e-01	2.31e-01	NS	Non-specific miR	NOT_SIGNIFICANT
hsa-mir-99b-3p	0.267	Ovary [0.05], Skin [0.05], Testis [0.05]	0.203	Adrenal Gland [0.05], Brain [0.04], Spleen [0.04]	0.063	4	0	0.759	2.56e-08	6.25e-02	1.00e+00	NS	245.76	730.585	146.147	593.327	-0.774	492	1.71e-03	2.93e-03	NS	Non-specific miR	NOT_SIGNIFICANT
hsa-mir-708-5p	0.267	Fallopian tube [0.05], Bone Marrow [0.05], Mucosa [0.05]	0.357	Brain [0.06], Ovary [0.06], Thyroid [0.05]	-0.091	10	1	1.486	1.63e-13	5.86e-03	1.00e+00	UP	96.672	461.805	106.588	347.954	0.527	252	1.72e-01	2.12e-01	NS	Non-specific miR	NOT_SIGNIFICANT
hsa-mir-143-5p	0.266	Colon [0.05], Stomach [0.05], Prostate [0.05]	0.309	Esophagus [0.05], Bladder [0.05], Colon–Intestine [0.05]	-0.044	2	7	-0.918	7.58e-10	9.80e-01	8.98e-02	NS	281.725	1275.25	100.938	318.454	-1.055	454	1.55e-02	2.23e-02	NS	Non-specific miR	NOT_SIGNIFICANT
hsa-mir-598-3p	0.263	Adrenal Gland [0.05], Lymph nodes [0.05], Thorax [0.05]	0.468	Brain [0.07], Spleen [0.05], Adrenal Gland [0.05]	-0.205	1	3	-0.484	6.01e-07	9.38e-01	3.12e-01	NS	52.89	511.495	98.959	339.079	1.327	114	7.30e-05	1.62e-04	TCGA_UP	Non-specific miR	NOT_SIGNIFICANT
hsa-let-7d-3p	0.263	Ovary [0.05], Bone Marrow [0.05], Thorax [0.04]	0.331	Whole Blood [0.06], Lung [0.04], Omentum [0.04]	-0.068	0	1	0.408	6.55e-07	1.00e+00	5.00e-01	NS	405.39	3709.85	1057.71	7243.95	1.509	57	4.65e-07	1.91e-06	TCGA_UP	Non-specific miR	NOT_SIGNIFICANT
hsa-mir-328-3p	0.262	Ovary [0.05], Adrenal Gland [0.05], Thorax [0.05]	0.222	Whole Blood [0.05], Brain [0.04], Adrenal Gland [0.04]	0.04	0	1	-0.558	8.23e-06	1.00e+00	5.00e-01	NS	870.298	4018.09	148.919	535.144	-2.682	627	1.34e-08	1.10e-07	GTEx_UP	Non-specific miR	NOT_SIGNIFICANT
hsa-mir-331-3p	0.261	Fallopian tube [0.05], Lymph nodes [0.05], Ovary [0.05]	0.216	Whole Blood [0.05], Adrenal Gland [0.04], Heart [0.04]	0.046	3	2	0.482	3.60e-06	5.00e-01	8.12e-01	NS	213.524	725.577	59.126	184.884	-1.875	620	2.87e-08	1.83e-07	GTEx_UP	Non-specific miR	NOT_SIGNIFICANT
hsa-mir-324-3p	0.261	Skin [0.05], Ovary [0.05], Lymph nodes [0.05]	0.521	Whole Blood [0.08], Kidney [0.05], Spleen [0.04]	-0.26	2	1	0.559	4.97e-10	5.00e-01	8.75e-01	NS	28.215	319.402	53.189	160.527	1.376	50	2.31e-07	1.07e-06	TCGA_UP	Non-specific miR	NOT_SIGNIFICANT
hsa-mir-107	0.261	Fallopian tube [0.05], Kidney [0.05], Lung [0.05]	0.465	Kidney [0.07], Liver [0.06], Brain [0.06]	-0.204	0	0	0.522	6.73e-12	–	–	NS	26.401	166.428	329.169	1656.42	3.905	10	3.11e-09	4.08e-08	TCGA_UP	Non-specific miR	NOT_SIGNIFICANT
hsa-mir-128-3p	0.261	Thymus [0.05], Thorax [0.05], Brain [0.05]	0.328	Brain [0.06], Whole Blood [0.04], Soft Tissues [0.04]	-0.068	2	0	0.747	4.72e-08	2.50e-01	1.00e+00	NS	6593.6	101678	995.042	5048.53	-2.156	577	2.15e-06	6.94e-06	GTEx_UP	Non-specific miR	NOT_SIGNIFICANT
hsa-mir-455-3p	0.26	Thorax [0.05], Thymus [0.05], Liver–Gallbladder [0.05]	0.417	Liver [0.06], Kidney [0.06], Vagina [0.05]	-0.157	6	1	0.586	6.47e-06	6.25e-02	9.92e-01	NS	22.64	113.333	679.253	3303.64	4.695	2	1.23e-09	2.84e-08	TCGA_UP	Non-specific miR	NOT_SIGNIFICANT
hsa-mir-27b-3p	0.26	Fallopian tube [0.05], Pancreas [0.05], Kidney [0.05]	0.088	Mucosa [0.04], Heart [0.04], Kidney [0.04]	0.172	1	2	-0.757	3.66e-15	8.75e-01	5.00e-01	NS	15161.3	30744.8	6469.96	55641.5	-1.864	574	2.84e-06	8.80e-06	GTEx_UP	Non-specific miR	NOT_SIGNIFICANT
hsa-mir-146b-5p	0.257	Thyroid [0.05], Fallopian tube [0.05], Lung [0.05]	0.232	Lung [0.05], Spleen [0.04], Liver [0.04]	0.025	9	0	1.223	1.78e-12	1.95e-03	1.00e+00	UP	2308	12954.7	5124.94	42196	0.863	208	2.82e-02	3.95e-02	NS	Non-specific miR	NOT_SIGNIFICANT
hsa-mir-140-5p	0.257	Bone Marrow [0.05], Lymph nodes [0.05], Testis [0.05]	0.228	Soft Tissues [0.05], Kidney [0.05], Spleen [0.04]	0.029	0	2	-0.456	1.49e-09	1.00e+00	2.50e-01	NS	215.909	720.063	108.395	359.586	-0.99	509	5.45e-04	1.02e-03	NS	Non-specific miR	NOT_SIGNIFICANT
hsa-mir-375-3p	0.256	Adrenal Gland [0.05], Prostate [0.05], Pancreas [0.05]	0.401	Pancreas [0.06], Stomach [0.06], Salivary Gland [0.06]	-0.145	5	4	0.391	1.48e-07	5.00e-01	7.46e-01	NS	4833.92	46883.1	27842.7	143730	3.366	136	3.83e-04	7.46e-04	TCGA_UP	Non-specific miR	NOT_SIGNIFICANT
hsa-mir-127-3p	0.256	Adrenal Gland [0.05], Testis [0.05], Peritoneum [0.05]	0.308	Adrenal Gland [0.05], Brain [0.05], Testis [0.04]	-0.052	1	6	-1.237	4.12e-13	9.92e-01	6.25e-02	NS	2182.1	21293.8	3108.66	18112.1	0.568	247	1.44e-01	1.80e-01	NS	Non-specific miR	NOT_SIGNIFICANT
hsa-mir-212-3p	0.254	Fallopian tube [0.05], Skin [0.05], Thorax [0.05]	0.571	Brain [0.09], Adrenal Gland [0.07], Kidney [0.05]	-0.317	2	1	-0.068	5.13e-06	5.00e-01	8.75e-01	NS	7.944	61.097	15.812	35.165	1.253	76	2.84e-06	8.80e-06	TCGA_UP	Non-specific miR	NOT_SIGNIFICANT
hsa-mir-335-3p	0.253	Testis [0.05], Fallopian tube [0.05], Kidney [0.05]	0.39	Omentum [0.06], Breast [0.06], Adrenal Gland [0.05]	-0.137	5	2	0.758	2.29e-07	2.27e-01	9.38e-01	NS	331.144	2931.29	350.503	1550.93	0.851	205	2.43e-02	3.46e-02	NS	Non-specific miR	NOT_SIGNIFICANT
hsa-mir-378a-5p	0.252	Ovary [0.05], Lymph nodes [0.05], Bone Marrow [0.05]	0.316	Heart [0.06], Whole Blood [0.05], Soft Tissues [0.05]	-0.064	1	5	-0.952	1.71e-13	9.84e-01	1.09e-01	NS	119.414	440.226	229.633	867.591	1.259	173	4.31e-03	6.76e-03	TCGA_UP	Non-specific miR	NOT_SIGNIFICANT
hsa-mir-15a-5p	0.25	Bone Marrow [0.05], Lymph nodes [0.05], Thymus [0.05]	0.32	Spleen [0.06], Lung [0.05], Kidney [0.05]	-0.07	2	0	0.708	2.98e-10	2.50e-01	1.00e+00	NS	43.826	182.832	640.736	2945.71	3.588	2	1.23e-09	2.84e-08	TCGA_UP	Non-specific miR	NOT_SIGNIFICANT
hsa-mir-181b-5p	0.25	Bone Marrow [0.05], Thymus [0.05], Fallopian tube [0.05]	0.246	Brain [0.05], Spleen [0.05], Lung [0.05]	0.004	8	0	1.142	9.52e-12	3.91e-03	1.00e+00	UP	656.746	2995.8	2290.11	14185.9	1.673	112	6.23e-05	1.43e-04	TCGA_UP	Non-specific miR	UPREGULATED
hsa-mir-629-5p	0.249	Testis [0.05], Lymph nodes [0.05], Bone Marrow [0.05]	0.418	Whole Blood [0.06], Spleen [0.05], Mucosa [0.05]	-0.169	2	0	0.773	2.78e-06	2.50e-01	1.00e+00	NS	19.316	97.108	301.993	1086.16	3.75	11	3.48e-09	4.43e-08	TCGA_UP	Non-specific miR	NOT_SIGNIFICANT
hsa-mir-501-3p	0.249	Skin [0.05], Ovary [0.05], Lymph nodes [0.04]	0.468	Whole Blood [0.07], Kidney [0.06], Testis [0.05]	-0.219	4	2	0.383	5.64e-08	3.44e-01	8.91e-01	NS	36.352	292.596	141.585	528.191	2.383	45	1.39e-07	7.03e-07	TCGA_UP	Non-specific miR	NOT_SIGNIFICANT
hsa-mir-197-3p	0.248	Ovary [0.05], Bone Marrow [0.05], Fallopian tube [0.05]	0.316	Whole Blood [0.06], Heart [0.05], Spleen [0.04]	-0.068	0	1	0.375	2.19e-04	1.00e+00	5.00e-01	NS	479.059	4132.75	1088.08	6583.35	1.298	85	6.40e-06	1.76e-05	TCGA_UP	Non-specific miR	NOT_SIGNIFICANT
hsa-mir-589-5p	0.247	Lymph nodes [0.05], Bone Marrow [0.05], Skin [0.05]	0.508	Whole Blood [0.08], Spleen [0.05], Testis [0.05]	-0.261	3	1	0.646	1.34e-11	3.12e-01	9.38e-01	NS	32.8	367.491	165.339	594.554	2.774	22	1.20e-08	1.03e-07	TCGA_UP	Non-specific miR	NOT_SIGNIFICANT
hsa-mir-29b-2-5p	0.247	Thymus [0.05], Thorax [0.05], Lymph nodes [0.05]	0.343	Heart [0.06], Adrenal Gland [0.06], Brain [0.05]	-0.096	0	3	-0.767	2.07e-10	1.00e+00	1.25e-01	NS	8.893	23.095	81.898	239.192	2.923	8	2.47e-09	3.47e-08	TCGA_UP	Non-specific miR	NOT_SIGNIFICANT
hsa-mir-3065-3p	0.247	Thymus [0.05], Adrenal Gland [0.05], Thorax [0.05]	0.564	Lung [0.08], Brain [0.08], Kidney [0.07]	-0.317	5	4	0.89	7.88e-12	5.00e-01	7.46e-01	NS	8.504	46.467	121.948	332.377	3.867	15	5.49e-09	5.69e-08	TCGA_UP	Non-specific miR	NOT_SIGNIFICANT
hsa-mir-744-5p	0.247	Fallopian tube [0.05], Bone Marrow [0.05], Ovary [0.05]	0.206	Brain [0.05], Whole Blood [0.05], Skin [0.04]	0.041	0	2	0.394	5.44e-11	1.00e+00	2.50e-01	NS	330.288	1132.67	98.118	337.32	-1.734	613	6.06e-08	3.36e-07	GTEx_UP	Non-specific miR	NOT_SIGNIFICANT
hsa-mir-150-5p	0.246	Bone Marrow [0.05], Lymph nodes [0.05], Thymus [0.05]	0.3	Spleen [0.05], Whole Blood [0.05], Omentum [0.05]	-0.054	0	4	-1.001	1.45e-04	1.00e+00	6.25e-02	NS	1145.39	8355.5	2458.61	13773.2	1.227	167	3.00e-03	4.91e-03	TCGA_UP	Non-specific miR	NOT_SIGNIFICANT
hsa-mir-185-5p	0.243	Bone Marrow [0.05], Skin [0.05], Lung [0.05]	0.474	Whole Blood [0.07], Spleen [0.05], Lung [0.05]	-0.232	4	0	0.862	2.44e-11	6.25e-02	1.00e+00	NS	263.733	4110.4	244.557	895.56	0.994	173	4.31e-03	6.76e-03	NS	Non-specific miR	NOT_SIGNIFICANT
hsa-mir-221-3p	0.242	Fallopian tube [0.05], Bone Marrow [0.05], Pancreas [0.05]	0.132	Heart [0.04], Mucosa [0.04], Prostate [0.04]	0.11	4	2	0.604	1.23e-08	3.44e-01	8.91e-01	NS	2791.08	6442.12	1640.29	8643.44	-1.015	463	9.58e-03	1.43e-02	NS	Non-specific miR	NOT_SIGNIFICANT
hsa-mir-24-1-5p	0.242	Pancreas [0.05], Lung [0.05], Kidney [0.05]	0.127	Heart [0.04], Mucosa [0.04], Fallopian Tube [0.04]	0.115	1	4	-0.822	4.41e-09	9.69e-01	1.88e-01	NS	146.493	250.219	23.21	48.625	-2.658	629	1.07e-08	9.62e-08	GTEx_UP	Non-specific miR	NOT_SIGNIFICANT
hsa-mir-324-5p	0.24	Bone Marrow [0.05], Fallopian tube [0.05], Lymph nodes [0.05]	0.435	Whole Blood [0.07], Kidney [0.05], Brain [0.05]	-0.195	4	1	0.597	2.73e-13	1.88e-01	9.69e-01	NS	29.681	198.435	77.177	235.45	1.651	69	1.48e-06	5.11e-06	TCGA_UP	Non-specific miR	NOT_SIGNIFICANT
hsa-mir-130b-5p	0.239	Bone Marrow [0.05], Lymph nodes [0.05], Fallopian tube [0.05]	0.458	Whole Blood [0.07], Pancreas [0.06], Liver [0.05]	-0.218	7	1	1.207	1.85e-14	3.52e-02	9.96e-01	UP	53.748	458.18	81.803	222.571	1.067	155	1.40e-03	2.46e-03	TCGA_UP	Non-specific miR	UPREGULATED
hsa-mir-542-3p	0.238	Thyroid [0.05], Testis [0.05], Soft Tissues [0.05]	0.492	Testis [0.07], Fallopian Tube [0.07], Spleen [0.06]	-0.253	2	1	0.389	2.24e-06	5.00e-01	8.75e-01	NS	20.205	110.671	578.151	2142.5	4.943	30	2.87e-08	1.83e-07	TCGA_UP	Non-specific miR	NOT_SIGNIFICANT
hsa-mir-125a-5p	0.237	Fallopian tube [0.05], Kidney [0.05], Pancreas [0.05]	0.088	Adrenal Gland [0.04], Thyroid [0.04], Omentum [0.04]	0.149	2	4	-0.6	1.13e-11	8.91e-01	3.44e-01	NS	10647	21952.3	4226.31	27089	-1.908	568	4.89e-06	1.40e-05	GTEx_UP	Non-specific miR	NOT_SIGNIFICANT
hsa-mir-374a-5p	0.236	Bone Marrow [0.05], Kidney [0.05], Lymph nodes [0.05]	0.105	Spleen [0.04], Lung [0.04], Omentum [0.04]	0.131	1	2	-0.367	1.36e-07	8.75e-01	5.00e-01	NS	1452.67	2802.6	87.793	248.87	-4.135	633	6.87e-09	6.77e-08	GTEx_UP	Non-specific miR	NOT_SIGNIFICANT
hsa-mir-582-3p	0.235	Bone Marrow [0.05], Skin [0.05], Bladder [0.05]	0.486	Bladder [0.07], Brain [0.07], Prostate [0.07]	-0.252	2	3	0.43	1.16e-05	8.12e-01	5.00e-01	NS	22.897	101.77	507.803	1859.42	4.958	15	5.49e-09	5.69e-08	TCGA_UP	Non-specific miR	NOT_SIGNIFICANT
hsa-mir-29c-5p	0.235	Thymus [0.05], Thorax [0.05], Thyroid [0.05]	0.169	Heart [0.05], Adrenal Gland [0.04], Kidney [0.04]	0.066	0	3	-0.775	3.17e-11	1.00e+00	1.25e-01	NS	199.939	491.154	63.493	178.251	-1.739	606	1.26e-07	6.68e-07	GTEx_UP	Non-specific miR	NOT_SIGNIFICANT
hsa-let-7d-5p	0.232	Fallopian tube [0.05], Lung [0.05], Pancreas [0.05]	0.094	Lung [0.04], Spleen [0.04], Heart [0.04]	0.138	0	0	0.332	2.79e-07	–	–	NS	1765.44	3376.37	1106.08	5740.13	-0.993	514	3.83e-04	7.46e-04	NS	Non-specific miR	NOT_SIGNIFICANT
hsa-mir-193a-5p	0.232	Ovary [0.05], Skin [0.05], Liver–Gallbladder [0.05]	0.323	Omentum [0.06], Breast [0.05], Soft Tissues [0.05]	-0.091	2	2	-0.492	6.73e-10	6.88e-01	6.88e-01	NS	153.439	878.727	574.429	2550.59	2.06	74	2.36e-06	7.49e-06	TCGA_UP	Non-specific miR	NOT_SIGNIFICANT
hsa-mir-193b-3p	0.231	Fallopian tube [0.05], Mucosa [0.05], Breast [0.05]	0.234	Adrenal Gland [0.05], Omentum [0.05], Skin [0.05]	-0.003	4	1	0.661	2.43e-07	1.88e-01	9.69e-01	NS	188.781	625.248	241.895	850.09	0.38	236	9.54e-02	1.22e-01	NS	Non-specific miR	NOT_SIGNIFICANT
hsa-mir-374b-5p	0.227	Bone Marrow [0.05], Kidney [0.05], Testis [0.05]	0.094	Brain [0.04], Spleen [0.04], Kidney [0.04]	0.133	1	2	-0.513	3.75e-07	8.75e-01	5.00e-01	NS	510.306	861.487	173.116	594.048	-1.677	599	2.56e-07	1.17e-06	GTEx_UP	Non-specific miR	NOT_SIGNIFICANT
hsa-mir-26b-3p	0.226	Bone Marrow [0.05], Fallopian tube [0.05], Thyroid [0.05]	0.4	Whole Blood [0.06], Spleen [0.05], Kidney [0.04]	-0.174	0	2	-0.587	9.15e-06	1.00e+00	2.50e-01	NS	12.529	54.991	48.513	120.851	1.885	22	1.20e-08	1.03e-07	TCGA_UP	Non-specific miR	NOT_SIGNIFICANT
hsa-mir-452-5p	0.225	Mucosa [0.05], Liver–Gallbladder [0.05], Bladder [0.05]	0.385	Omentum [0.06], Breast [0.06], Mucosa [0.05]	-0.16	7	1	1.282	6.63e-15	3.52e-02	9.96e-01	UP	83.933	466.215	181.674	508.902	1.458	161	2.07e-03	3.49e-03	TCGA_UP	Non-specific miR	UPREGULATED
hsa-mir-218-5p	0.224	Lung [0.05], Kidney [0.05], Thorax [0.05]	0.178	Brain [0.05], Spleen [0.04], Lung [0.04]	0.046	2	6	-0.97	5.29e-10	9.65e-01	1.45e-01	NS	8748.22	35173.7	203.67	560.278	-5.402	645	1.74e-09	3.12e-08	GTEx_UP	Non-specific miR	NOT_SIGNIFICANT
hsa-mir-338-3p	0.224	Brain [0.05], Skin [0.05], Stomach [0.05]	0.441	Brain [0.07], Soft Tissues [0.06], Lung [0.05]	-0.218	2	4	-0.771	2.47e-11	8.91e-01	3.44e-01	NS	175.545	1800.16	1404.27	5765.29	3.685	48	1.89e-07	9.19e-07	TCGA_UP	Non-specific miR	NOT_SIGNIFICANT
hsa-mir-26a-5p	0.221	Fallopian tube [0.05], Pancreas [0.05], Lung [0.05]	0.047	Spleen [0.04], Lung [0.04], Ovary [0.04]	0.174	0	6	-0.75	1.63e-15	1.00e+00	1.56e-02	DOWN	140020	227712	18269	127001	-3.729	637	4.37e-09	4.92e-08	GTEx_UP	Non-specific miR	DOWNREGULATED
hsa-mir-199a-5p	0.219	Soft Tissues [0.05], Peritoneum [0.05], Testis [0.05]	0.127	Ovary [0.04], Spleen [0.04], Breast [0.04]	0.092	2	5	-1.147	6.69e-11	9.38e-01	2.27e-01	NS	1650.93	3633.65	2138.91	8819.11	-0.027	356	5.66e-01	6.05e-01	NS	Non-specific miR	NOT_SIGNIFICANT
hsa-mir-652-3p	0.218	Bone Marrow [0.05], Lung [0.05], Skin [0.05]	0.349	Whole Blood [0.06], Lung [0.05], Omentum [0.05]	-0.131	2	4	-0.416	9.12e-12	8.91e-01	3.44e-01	NS	1199.11	14460	86.311	238.19	-2.959	645	1.74e-09	3.12e-08	GTEx_UP	Non-specific miR	NOT_SIGNIFICANT
hsa-mir-24-2-5p	0.218	Mucosa [0.05], Pancreas [0.05], Lung [0.05]	0.164	Skin [0.05], Spleen [0.05], Lung [0.05]	0.054	3	2	0.69	5.84e-07	5.00e-01	8.12e-01	NS	201.962	420.826	52.545	122.115	-1.857	580	1.62e-06	5.42e-06	GTEx_UP	Non-specific miR	NOT_SIGNIFICANT
hsa-mir-181c-3p	0.216	Bone Marrow [0.05], Brain [0.05], Fallopian tube [0.05]	0.528	Brain [0.08], Thyroid [0.05], Heart [0.05]	-0.312	6	1	1.133	6.27e-12	6.25e-02	9.92e-01	NS	5.238	28.861	141.155	399.904	4.481	0	9.70e-10	2.84e-08	TCGA_UP	Non-specific miR	NOT_SIGNIFICANT
hsa-mir-424-5p	0.211	Thyroid [0.05], Testis [0.05], Kidney [0.05]	0.423	Fallopian Tube [0.06], Testis [0.06], Ovary [0.06]	-0.212	4	4	0.328	1.38e-10	6.37e-01	6.37e-01	NS	95.811	540.723	255.298	792.628	2.259	114	7.30e-05	1.62e-04	TCGA_UP	Non-specific miR	NOT_SIGNIFICANT
hsa-mir-30a-3p	0.211	Kidney [0.05], Thyroid [0.05], Breast [0.05]	0.252	Kidney [0.05], Lung [0.05], Thyroid [0.05]	-0.041	0	9	-1.546	9.09e-16	1.00e+00	1.95e-03	DOWN	942.958	5079.92	8523.35	46192.2	3.004	36	5.45e-08	3.07e-07	TCGA_UP	Non-specific miR	NOT_SIGNIFICANT
hsa-mir-874-3p	0.209	Fallopian tube [0.05], Lymph nodes [0.05], Thyroid [0.05]	0.25	Heart [0.05], Brain [0.05], Thyroid [0.05]	-0.041	1	3	-0.434	6.39e-06	9.38e-01	3.12e-01	NS	196.636	693.005	104.252	271.435	-0.732	435	3.91e-02	5.31e-02	NS	Non-specific miR	NOT_SIGNIFICANT
hsa-mir-15b-5p	0.208	Bone Marrow [0.05], Lymph nodes [0.05], Ovary [0.05]	0.313	Whole Blood [0.05], Spleen [0.05], Lung [0.05]	-0.105	2	2	0.595	2.15e-09	6.88e-01	6.88e-01	NS	338.676	2318.66	1116.16	4380.46	1.845	80	4.09e-06	1.19e-05	TCGA_UP	Non-specific miR	NOT_SIGNIFICANT
hsa-mir-660-5p	0.205	Kidney [0.05], Pancreas [0.05], Lung [0.05]	0.354	Kidney [0.06], Testis [0.05], Spleen [0.05]	-0.149	2	3	0.056	1.23e-11	8.12e-01	5.00e-01	NS	60.363	345.815	192.352	395.943	1.824	53	3.13e-07	1.35e-06	TCGA_UP	Non-specific miR	NOT_SIGNIFICANT
hsa-let-7i-5p	0.203	Fallopian tube [0.05], Pancreas [0.05], Lung [0.05]	0.106	Thyroid [0.04], Spleen [0.04], Omentum [0.04]	0.097	0	0	0.32	3.75e-06	–	–	NS	31220	86577.6	2500.31	10449.9	-3.991	648	1.23e-09	2.84e-08	GTEx_UP	Non-specific miR	NOT_SIGNIFICANT
hsa-mir-708-3p	0.202	Mucosa [0.05], Brain [0.05], Testis [0.05]	0.495	Ovary [0.07], Thyroid [0.06], Brain [0.06]	-0.293	6	1	1.005	3.05e-10	6.25e-02	9.92e-01	NS	31.607	248.876	151.888	394.15	2.7	57	4.65e-07	1.91e-06	TCGA_UP	Non-specific miR	NOT_SIGNIFICANT
hsa-mir-132-3p	0.2	Thorax [0.05], Thymus [0.05], Adrenal Gland [0.05]	0.249	Brain [0.05], Adrenal Gland [0.05], Testis [0.04]	-0.048	2	1	0.017	3.22e-08	5.00e-01	8.75e-01	NS	1000.82	5977.09	395.205	1268.98	-1.193	537	6.74e-05	1.53e-04	GTEx_UP	Non-specific miR	NOT_SIGNIFICANT
hsa-mir-30c-5p	0.196	Kidney [0.05], Fallopian tube [0.05], Bone Marrow [0.04]	0.198	Whole Blood [0.05], Kidney [0.05], Heart [0.04]	-0.002	0	2	-0.572	1.29e-07	1.00e+00	2.50e-01	NS	1232.47	4876.89	2267.18	8799.43	0.938	122	1.36e-04	2.86e-04	NS	Non-specific miR	NOT_SIGNIFICANT
hsa-mir-378a-3p	0.191	Fallopian tube [0.05], Ovary [0.05], Lymph nodes [0.05]	0.214	Heart [0.05], Soft Tissues [0.05], Omentum [0.04]	-0.023	1	5	-0.942	4.41e-13	9.84e-01	1.09e-01	NS	8428.97	44334.2	2169.06	7934.54	-1.71	510	5.08e-04	9.67e-04	GTEx_UP	Non-specific miR	NOT_SIGNIFICANT
hsa-mir-374a-3p	0.191	Testis [0.05], Bone Marrow [0.05], Lymph nodes [0.05]	0.186	Spleen [0.05], Omentum [0.04], Breast [0.04]	0.005	0	0	0.276	1.68e-05	–	–	NS	53.619	108.486	1559.44	4838.64	4.484	49	2.09e-07	9.93e-07	TCGA_UP	Non-specific miR	NOT_SIGNIFICANT
hsa-mir-181a-2-3p	0.186	Thyroid [0.05], Skin [0.05], Bone Marrow [0.05]	0.265	Whole Blood [0.05], Skin [0.05], Heart [0.05]	-0.079	2	0	0.643	1.54e-04	2.50e-01	1.00e+00	NS	83.858	271.294	2296.12	9061.27	4.736	0	9.70e-10	2.84e-08	TCGA_UP	Non-specific miR	NOT_SIGNIFICANT
hsa-let-7g-5p	0.182	Pancreas [0.05], Lung [0.05], Fallopian tube [0.05]	0.091	Spleen [0.04], Heart [0.04], Thyroid [0.04]	0.092	1	0	0.231	4.48e-04	5.00e-01	1.00e+00	NS	31708.6	75329	4563.78	14757.5	-3.245	640	3.11e-09	4.08e-08	GTEx_UP	Non-specific miR	NOT_SIGNIFICANT
hsa-mir-505-3p	0.182	Bone Marrow [0.05], Kidney [0.05], Lymph nodes [0.05]	0.198	Liver [0.05], Whole Blood [0.05], Spleen [0.05]	-0.017	0	0	-0.142	4.39e-10	–	–	NS	196.73	550.281	134.228	308.381	-0.54	437	3.56e-02	4.89e-02	NS	Non-specific miR	NOT_SIGNIFICANT
hsa-mir-126-5p	0.18	Kidney [0.05], Fallopian tube [0.05], Lung [0.05]	0.23	Lung [0.05], Spleen [0.05], Omentum [0.05]	-0.05	1	6	-1.068	8.31e-28	9.92e-01	6.25e-02	NS	320.093	1033.27	489.569	1512.16	0.84	198	1.71e-02	2.47e-02	NS	Non-specific miR	NOT_SIGNIFICANT
hsa-mir-148b-3p	0.179	Fallopian tube [0.05], Kidney [0.04], Lung [0.04]	0.118	Kidney [0.04], Thyroid [0.04], Lung [0.04]	0.06	2	0	0.704	9.44e-14	2.50e-01	1.00e+00	NS	2047.62	4845.34	381.341	1136.35	-2.426	647	1.38e-09	3.02e-08	GTEx_UP	Non-specific miR	NOT_SIGNIFICANT
hsa-mir-26b-5p	0.177	Lung [0.05], Pancreas [0.05], Kidney [0.05]	0.102	Spleen [0.04], Kidney [0.04], Thyroid [0.04]	0.075	0	0	-0.606	3.46e-10	–	–	NS	9138.78	21696.6	2892.27	9077.63	-1.937	586	9.18e-07	3.41e-06	GTEx_UP	Non-specific miR	NOT_SIGNIFICANT
hsa-mir-1307-3p	0.174	Ovary [0.05], Lymph nodes [0.05], Bone Marrow [0.05]	0.171	Whole Blood [0.05], Spleen [0.04], Heart [0.04]	0.003	7	1	0.999	3.15e-17	3.52e-02	9.96e-01	UP	988.795	2907.57	2753.11	9300.58	1.425	111	5.75e-05	1.33e-04	TCGA_UP	Non-specific miR	UPREGULATED
hsa-mir-93-5p	0.173	Bone Marrow [0.05], Lymph nodes [0.05], Skin [0.04]	0.216	Whole Blood [0.05], Spleen [0.04], Lung [0.04]	-0.043	12	0	1.262	9.75e-22	2.44e-04	1.00e+00	UP	741.075	3183.56	17187.5	78450.6	4.391	0	9.70e-10	2.84e-08	TCGA_UP	Non-specific miR	UPREGULATED
hsa-mir-199b-3p	0.173	Pancreas [0.05], Soft Tissues [0.05], Peritoneum [0.05]	0.127	Ovary [0.04], Skin [0.04], Breast [0.04]	0.046	2	5	-0.529	1.15e-07	9.38e-01	2.27e-01	NS	4636.06	10311.1	5758.21	18660.5	0.145	332	9.03e-01	9.12e-01	NS	Non-specific miR	NOT_SIGNIFICANT
hsa-mir-199a-3p	0.173	Pancreas [0.05], Soft Tissues [0.05], Peritoneum [0.05]	0.127	Ovary [0.04], Skin [0.04], Breast [0.04]	0.046	2	5	-0.512	1.29e-07	9.38e-01	2.27e-01	NS	4636.06	10311.1	5778.19	18702.5	0.151	332	9.03e-01	9.12e-01	NS	Non-specific miR	NOT_SIGNIFICANT
hsa-mir-106b-3p	0.172	Lymph nodes [0.05], Bone Marrow [0.05], Ovary [0.05]	0.383	Whole Blood [0.06], Spleen [0.05], Lung [0.04]	-0.211	6	0	1.025	1.22e-14	1.56e-02	1.00e+00	UP	163.304	1609.51	791.503	2228.5	2.604	28	2.31e-08	1.63e-07	TCGA_UP	Non-specific miR	UPREGULATED
hsa-mir-125b-5p	0.171	Pancreas [0.05], Brain [0.05], Thymus [0.05]	0.107	Ovary [0.04], Thyroid [0.04], Fallopian Tube [0.04]	0.064	2	6	-0.711	5.31e-10	9.65e-01	1.45e-01	NS	12408.2	28749	4304.07	12609.8	-1.878	548	2.76e-05	6.75e-05	GTEx_UP	Non-specific miR	NOT_SIGNIFICANT
hsa-mir-365a-3p	0.17	Pancreas [0.05], Kidney [0.05], Mucosa [0.05]	0.257	Omentum [0.05], Adrenal Gland [0.05], Breast [0.05]	-0.087	1	5	-0.699	7.94e-11	9.84e-01	1.09e-01	NS	101.233	355.312	147.055	288.493	0.616	194	1.39e-02	2.03e-02	NS	Non-specific miR	NOT_SIGNIFICANT
hsa-mir-365b-3p	0.17	Pancreas [0.05], Kidney [0.05], Mucosa [0.05]	0.257	Omentum [0.05], Adrenal Gland [0.05], Breast [0.05]	-0.087	1	5	-0.699	7.94e-11	9.84e-01	1.09e-01	NS	101.233	355.312	147.059	288.502	0.616	194	1.39e-02	2.03e-02	NS	Non-specific miR	NOT_SIGNIFICANT
hsa-mir-28-5p	0.17	Pancreas [0.05], Lung [0.05], Fallopian tube [0.05]	0.14	Esophagus [0.04], Colon–Intestine [0.04], Bladder [0.04]	0.029	0	3	-0.664	4.51e-15	1.00e+00	1.25e-01	NS	468.595	1009	295.043	679.344	-0.64	474	5.14e-03	7.91e-03	NS	Non-specific miR	NOT_SIGNIFICANT
hsa-let-7a-3p	0.17	Uterus [0.05], Bone Marrow [0.05], Thymus [0.05]	0.094	Adrenal Gland [0.04], Omentum [0.04], Lung [0.04]	0.076	0	0	0.293	1.80e-05	–	–	NS	194.17	307.312	70.193	139.652	-1.581	622	2.31e-08	1.63e-07	GTEx_UP	Non-specific miR	NOT_SIGNIFICANT
hsa-mir-99b-5p	0.167	Ovary [0.05], Skin [0.04], Adrenal Gland [0.04]	0.095	Adrenal Gland [0.04], Heart [0.04], Kidney [0.04]	0.073	2	1	0.087	4.39e-06	5.00e-01	8.75e-01	NS	5247.32	10514.5	50634.9	277825	3.078	1	1.09e-09	2.84e-08	TCGA_UP	Non-specific miR	NOT_SIGNIFICANT
hsa-mir-100-5p	0.167	Thymus [0.05], Thorax [0.05], Thyroid [0.04]	0.08	Thyroid [0.04], Ovary [0.04], Fallopian Tube [0.04]	0.087	2	7	-1.248	4.30e-12	9.80e-01	8.98e-02	NS	19041.3	36076.6	12312.8	48367.8	-0.928	488	2.20e-03	3.66e-03	NS	Non-specific miR	NOT_SIGNIFICANT
hsa-mir-23b-3p	0.163	Pancreas [0.05], Lung [0.05], Kidney [0.05]	0.121	Heart [0.04], Mucosa [0.04], Esophagus [0.04]	0.042	1	2	-0.576	5.28e-12	8.75e-01	5.00e-01	NS	9005.98	24071.9	2810.17	8465.21	-1.772	580	1.62e-06	5.42e-06	GTEx_UP	Non-specific miR	NOT_SIGNIFICANT
hsa-mir-361-3p	0.162	Lymph nodes [0.05], Bone Marrow [0.05], Skin [0.04]	0.206	Spleen [0.05], Whole Blood [0.05], Adrenal Gland [0.04]	-0.045	0	0	0.431	1.09e-08	–	–	NS	324.86	1109.48	512.05	1371.68	0.681	156	1.50e-03	2.60e-03	NS	Non-specific miR	NOT_SIGNIFICANT
hsa-mir-29c-3p	0.161	Thyroid [0.05], Thymus [0.05], Thorax [0.05]	0.15	Spleen [0.04], Brain [0.04], Kidney [0.04]	0.011	0	7	-1.148	1.13e-14	1.00e+00	7.81e-03	DOWN	305.368	670.633	3395.54	9385.38	3.165	50	2.31e-07	1.07e-06	TCGA_UP	Non-specific miR	NOT_SIGNIFICANT
hsa-mir-99a-5p	0.159	Thymus [0.05], Brain [0.05], Thorax [0.05]	0.098	Ovary [0.04], Uterus–Cervix [0.04], Vagina [0.04]	0.061	2	5	-0.754	6.47e-09	9.38e-01	2.27e-01	NS	152315	368096	2074.15	5894.04	-6.254	650	9.70e-10	2.84e-08	GTEx_UP	Non-specific miR	NOT_SIGNIFICANT
hsa-mir-210-3p	0.155	Lymph nodes [0.05], Uterus [0.05], Kidney [0.04]	0.23	Skin [0.05], Mucosa [0.05], Whole Blood [0.05]	-0.075	13	1	2.464	1.68e-30	9.16e-04	1.00e+00	UP	141.223	434.315	1500.92	3721.89	3.339	20	9.61e-09	8.81e-08	TCGA_UP	Non-specific miR	UPREGULATED
hsa-mir-1307-5p	0.152	Lymph nodes [0.05], Thorax [0.05], Bone Marrow [0.04]	0.309	Kidney [0.05], Spleen [0.05], Brain [0.05]	-0.157	8	0	1.401	8.19e-23	3.91e-03	1.00e+00	UP	36.52	133.776	622.873	1488.46	4.045	0	9.70e-10	2.84e-08	TCGA_UP	Non-specific miR	UPREGULATED
hsa-mir-183-5p	0.148	Testis [0.05], Breast [0.05], Bladder [0.04]	0.308	Whole Blood [0.05], Salivary Gland [0.05], Mucosa [0.05]	-0.161	14	0	2.211	6.34e-22	6.10e-05	1.00e+00	UP	134.555	423.052	13540.7	39859.7	7.049	0	9.70e-10	2.84e-08	TCGA_UP	Non-specific miR	UPREGULATED
hsa-mir-92a-3p	0.147	Lymph nodes [0.05], Bone Marrow [0.05], Ovary [0.05]	0.336	Whole Blood [0.06], Spleen [0.04], Liver [0.04]	-0.189	1	1	0.744	3.61e-08	7.50e-01	7.50e-01	NS	24091	465423	43790.1	164426	2.165	49	2.09e-07	9.93e-07	TCGA_UP	Non-specific miR	NOT_SIGNIFICANT
hsa-mir-25-3p	0.143	Bone Marrow [0.05], Lymph nodes [0.04], Skin [0.04]	0.323	Whole Blood [0.06], Spleen [0.04], Lung [0.04]	-0.18	3	0	0.692	5.90e-10	1.25e-01	1.00e+00	NS	6369.59	98682.4	20008	75634.1	2.582	28	2.31e-08	1.63e-07	TCGA_UP	Non-specific miR	NOT_SIGNIFICANT
hsa-mir-140-3p	0.143	Bone Marrow [0.05], Skin [0.05], Lymph nodes [0.04]	0.231	Whole Blood [0.05], Spleen [0.05], Soft Tissues [0.05]	-0.088	0	6	-0.963	6.19e-22	1.00e+00	1.56e-02	DOWN	1128.53	5761.81	2978.59	9063.91	1.577	70	1.62e-06	5.42e-06	TCGA_UP	Non-specific miR	NOT_SIGNIFICANT
hsa-let-7e-5p	0.14	Fallopian tube [0.05], Adrenal Gland [0.05], Soft Tissues [0.04]	0.221	Heart [0.05], Adrenal Gland [0.04], Kidney [0.04]	-0.081	1	2	0.253	6.75e-06	8.75e-01	5.00e-01	NS	200.723	630.804	3361.93	9553.74	4.143	0	9.70e-10	2.84e-08	TCGA_UP	Non-specific miR	NOT_SIGNIFICANT
hsa-mir-23a-3p	0.136	Pancreas [0.05], Lung [0.05], Mucosa [0.04]	0.127	Skin [0.04], Lung [0.04], Soft Tissues [0.04]	0.009	1	0	0.576	3.42e-08	5.00e-01	1.00e+00	NS	3528.4	8852.53	7661.45	23056.7	1.129	129	2.30e-04	4.62e-04	TCGA_UP	Non-specific miR	NOT_SIGNIFICANT
hsa-mir-27a-3p	0.136	Mucosa [0.05], Pancreas [0.04], Lung [0.04]	0.114	Skin [0.04], Spleen [0.04], Lung [0.04]	0.022	1	0	0.37	6.02e-05	5.00e-01	1.00e+00	NS	7845.32	19037.4	2655.06	7164.2	-1.545	569	4.47e-06	1.30e-05	GTEx_UP	Non-specific miR	NOT_SIGNIFICANT
hsa-mir-30b-5p	0.136	Lung [0.05], Kidney [0.05], Bone Marrow [0.05]	0.19	Kidney [0.05], Lung [0.05], Heart [0.04]	-0.054	0	3	-0.864	1.32e-12	1.00e+00	1.25e-01	NS	1334.17	5401.61	1085.76	2522.64	-0.236	349	6.58e-01	6.93e-01	NS	Non-specific miR	NOT_SIGNIFICANT
hsa-mir-101-3p	0.136	Thorax [0.05], Thymus [0.05], Thyroid [0.04]	0.1	Spleen [0.04], Ovary [0.04], Liver [0.04]	0.036	1	3	-0.692	3.10e-07	9.38e-01	3.12e-01	NS	1452.26	2757.38	21869.4	64620.4	3.576	48	1.89e-07	9.19e-07	TCGA_UP	Non-specific miR	NOT_SIGNIFICANT
hsa-mir-126-3p	0.135	Bone Marrow [0.05], Kidney [0.05], Thyroid [0.04]	0.178	Lung [0.05], Spleen [0.05], Omentum [0.04]	-0.042	1	4	-0.858	6.20e-23	9.69e-01	1.88e-01	NS	13880.1	58761.2	5320.62	14955.3	-1.104	492	1.71e-03	2.93e-03	GTEx_UP	Non-specific miR	NOT_SIGNIFICANT
hsa-mir-10b-5p	0.134	Adrenal Gland [0.05], Kidney [0.05], Peritoneum [0.04]	0.246	Kidney [0.05], Uterus–Cervix [0.05], Spleen [0.05]	-0.112	2	6	-0.922	4.91e-17	9.65e-01	1.45e-01	NS	6200.33	31599.5	76995.4	272398	4.336	14	4.90e-09	5.36e-08	TCGA_UP	Non-specific miR	NOT_SIGNIFICANT
hsa-mir-21-3p	0.134	Mucosa [0.05], Lymph nodes [0.04], Esophagus [0.04]	0.388	Kidney [0.06], Lung [0.06], Spleen [0.05]	-0.254	9	1	1.244	4.27e-12	1.07e-02	9.99e-01	UP	8.949	27.223	3730.83	9400.11	8.392	0	9.70e-10	2.84e-08	TCGA_UP	Non-specific miR	UPREGULATED
hsa-mir-143-3p	0.13	Prostate [0.05], Stomach [0.04], Peritoneum [0.04]	0.152	Esophagus [0.05], Bladder [0.04], Colon–Intestine [0.04]	-0.022	1	12	-1.357	7.53e-21	1.00e+00	1.71e-03	DOWN	132647	507182	127432	421449	0.225	303	6.85e-01	7.16e-01	NS	Non-specific miR	NOT_SIGNIFICANT
hsa-mir-28-3p	0.129	Lymph nodes [0.05], Bone Marrow [0.04], Esophagus [0.04]	0.122	Esophagus [0.04], Bladder [0.04], Colon–Intestine [0.04]	0.007	0	4	-0.648	5.48e-17	1.00e+00	6.25e-02	NS	867.461	1816.26	6711.76	10509.9	3.023	4	1.55e-09	3.12e-08	TCGA_UP	Non-specific miR	NOT_SIGNIFICANT
hsa-mir-30e-5p	0.128	Bone Marrow [0.05], Lymph nodes [0.04], Thymus [0.04]	0.132	Heart [0.04], Spleen [0.04], Kidney [0.04]	-0.004	1	2	-0.477	3.45e-12	8.75e-01	5.00e-01	NS	1890.65	4883.02	12944.2	36700.7	2.637	23	1.34e-08	1.10e-07	TCGA_UP	Non-specific miR	NOT_SIGNIFICANT
hsa-let-7b-5p	0.123	Ovary [0.05], Thymus [0.04], Thorax [0.04]	0.087	Skin [0.04], Omentum [0.04], Breast [0.04]	0.036	2	1	-0.361	2.52e-06	5.00e-01	8.75e-01	NS	23305.2	52326.5	29763	94811.8	0.235	280	4.02e-01	4.55e-01	NS	Non-specific miR	NOT_SIGNIFICANT
hsa-mir-24-3p	0.123	Mucosa [0.05], Lung [0.04], Pancreas [0.04]	0.078	Heart [0.04], Skin [0.04], Lung [0.04]	0.045	1	0	-0.413	4.67e-07	5.00e-01	1.00e+00	NS	12613.8	23985.3	3303.12	8404.41	-1.967	621	2.58e-08	1.75e-07	GTEx_UP	Non-specific miR	NOT_SIGNIFICANT
hsa-mir-145-5p	0.12	Stomach [0.05], Prostate [0.04], Pancreas [0.04]	0.198	Esophagus [0.05], Colon–Intestine [0.05], Bladder [0.04]	-0.077	1	11	-1.685	1.02e-18	1.00e+00	3.17e-03	DOWN	12707.9	56728.3	3093.95	7119.03	-1.489	517	3.08e-04	6.10e-04	GTEx_UP	Non-specific miR	DOWNREGULATED
hsa-mir-29a-3p	0.114	Thyroid [0.04], Skin [0.04], Lymph nodes [0.04]	0.095	Spleen [0.04], Brain [0.04], Kidney [0.04]	0.019	1	5	-0.684	6.79e-12	9.84e-01	1.09e-01	NS	9150.43	19905.3	12838.8	36924.8	0.522	194	1.39e-02	2.03e-02	NS	Non-specific miR	NOT_SIGNIFICANT
hsa-mir-152-3p	0.113	Skin [0.04], Mucosa [0.04], Thyroid [0.04]	0.107	Thyroid [0.04], Omentum [0.04], Skin [0.04]	0.006	1	2	-0.642	3.95e-08	8.75e-01	5.00e-01	NS	1336.86	2544.44	426.33	757.439	-1.661	593	4.65e-07	1.91e-06	GTEx_UP	Non-specific miR	NOT_SIGNIFICANT
hsa-mir-30e-3p	0.113	Bone Marrow [0.04], Lymph nodes [0.04], Thyroid [0.04]	0.172	Heart [0.05], Spleen [0.04], Liver [0.04]	-0.059	1	5	-0.708	7.95e-12	9.84e-01	1.09e-01	NS	1024.39	3598.43	9144.79	22728.3	3.061	20	9.61e-09	8.81e-08	TCGA_UP	Non-specific miR	NOT_SIGNIFICANT
hsa-mir-148a-3p	0.11	Liver–Gallbladder [0.04], Colon [0.04], Thymus [0.04]	0.172	Pancreas [0.05], Stomach [0.04], Liver [0.04]	-0.062	4	5	0.5	1.28e-10	7.46e-01	5.00e-01	NS	124002	721496	63166.8	163693	-0.695	393	2.03e-01	2.43e-01	NS	Non-specific miR	NOT_SIGNIFICANT
hsa-mir-532-5p	0.104	Skin [0.04], Thorax [0.04], Soft Tissues [0.04]	0.181	Kidney [0.05], Ovary [0.04], Spleen [0.04]	-0.078	3	1	-0.458	6.38e-09	3.12e-01	9.38e-01	NS	1139.16	4166.82	2112.7	4389.84	0.987	99	2.15e-05	5.50e-05	NS	Non-specific miR	NOT_SIGNIFICANT
hsa-mir-151a-3p	0.102	Fallopian tube [0.04], Skin [0.04], Bladder [0.04]	0.092	Whole Blood [0.04], Spleen [0.04], Adrenal Gland [0.04]	0.011	0	0	0.441	3.95e-10	–	–	NS	3567.51	7338.96	3886.3	8272.42	0.068	295	5.78e-01	6.17e-01	NS	Non-specific miR	NOT_SIGNIFICANT
hsa-mir-30d-5p	0.089	Skin [0.04], Lung [0.04], Kidney [0.04]	0.305	Heart [0.05], Liver [0.05], Kidney [0.05]	-0.217	3	3	-0.106	3.17e-10	6.56e-01	6.56e-01	NS	85.613	380.492	18748.7	41174.1	7.95	0	9.70e-10	2.84e-08	TCGA_UP	Non-specific miR	NOT_SIGNIFICANT
hsa-mir-361-5p	0.088	Bone Marrow [0.04], Skin [0.04], Thorax [0.04]	0.112	Brain [0.04], Adrenal Gland [0.04], Kidney [0.04]	-0.025	0	0	0.278	1.97e-06	–	–	NS	220.096	392.968	659.248	1139.26	1.603	6	1.96e-09	3.21e-08	TCGA_UP	Non-specific miR	NOT_SIGNIFICANT
hsa-mir-22-3p	0.074	Liver–Gallbladder [0.04], Soft Tissues [0.04], Thyroid [0.04]	0.122	Adrenal Gland [0.04], Heart [0.04], Liver [0.04]	-0.048	2	0	-0.293	2.50e-07	2.50e-01	1.00e+00	NS	8368.67	22353.7	121488	240308	3.926	2	1.23e-09	2.84e-08	TCGA_UP	Non-specific miR	NOT_SIGNIFICANT
