## Supplementary Table 3 for "A pan-cancer analysis of microRNA tissue specificity and its association with dysregulation"

### Sheet: description
Supplementary Table S3. Functional enrichment analysis of experimentally validated microRNA targets.
GENERAL DESCRIPTION This table contains the results of the functional enrichment analysis performed on experimentally validated target genes of upregulated microRNAs with loss of specificity status. Target genes were retrieved from the miRTarBase database. For each miRNA, all target was collected with score C (middle) and higher. 1. Selected_Targets Contains the list of experimentally validated target genes for the selected microRNAs. • The initial selection comprised 6 UPREGULATED miRNAs (which lost tissue specificity in cancer). 2–9. Individual miRNA Tabs (mir-512-3p, mir-522-3p, mir-105-5p, mir-935) These 4 separate sheets contain the complete, detailed functional enrichment analysis results for each individual microRNA that yielded statistically significant results (Benjamini-Hochberg FDR < 0.05).The remaining selected miRNAs are not listed as separate tabs because their individual target pools did not yield any statistically significant enrichment terms.

### Sheet:  Selected_Targets
mir-105-5p	mir-512-3p	mir-522-3p	mir-935	mir-1269a	mir-519a-5p
CDK6	TXNIP	E2F2	SLC20A1	EN2	Dusp2
GRB2	MAP3K11	ZNF460	FZD6	KCTD15	MSANTD4
RAG1	NIN	FIGN	SPARC	MGAT5	TERF2IP
SLC6A6	FBXL7	DYRK1A	ACLY	H6PD	PPP2CA
TLR2	PTGS1	MOB1B	MCL1	SLC38A2	EIF4H
TJP1	MAP3K2	LHPP	GCC2	FAM83G	CDC5L
MYB	MAP2K4	SMKR1	ZBED4	CACNA2D3	CYGB
ADAMTS5	PFKP	PCSK2	LSM14B	SCD	MRPL51
PDE4D	PPP1R15B	GRB2	ZNF436	LHFPL3	BEND4
YRDC	FEM1C	PPP2CA	GNL3L	FITM2	HOOK3
ARL5C	PTPN4	JMY	HSPH1	C6orf120	NRAS
SCD	CMPK1	SLC35A1	MSH2	HIST1H2AG	PMAIP1
BCL2L11	FAM160B1	FAM160B1	ODF2L	KCNMB1	TJAP1
NUS1	ZNF12	PLEKHF2	RFFL	ESYT2	TAF7
BTF3L4	C9orf40	SHMT1	SCCPDH	ZNF425	GRPEL2
ANKRD46	BMP8B	DCTN4	SLC35B4	OPHN1	KDM5A
ZNF121	HMGB1	MDM2	STX16	SPANXN5	TMEM245
PRPF40A	FXYD5	NCL	TOMM5	SPANXN1	NDUFV3
BRI3BP	GIGYF1	KLHL15	VDAC1	CMKLR1	TRPV2
PEG10	CAPRIN2	FEM1B	WDR26	OR6A2	HPS4
PDIA6	HIP1	F11R	EIF1AX	ITPRIPL1	FOXO1
L2HGDH	ARL5B	PROSER3	FAM126B	DENND6A	H3F3B
UBE2D2	CEP72	TMBIM4	FBXO28	TIAF1	AMD1
ARPP19	ZNF682	ZNF85	RGS2	MYO18A	RPRD2
BLOC1S6	EFCAB11	E2F3	FGF2	PLAGL2	PCSK1
USP15	CRISPLD2	PFN1	HNRNPA3	REPIN1	ZNF566
PAFAH1B1	LNPEP	EGLN1	VPS39	ACACA	HEPHL1
CACUL1	MFAP2	TOR1AIP1	ZCCHC10	P2RY6	CBX4
FOXP1	POLR3A	APP	AP2B1	RNF165	CCNG1
REST	GABPB1	AKAP1	CKS1B	ATAD2B	PPP1R12A
TOM1L2	PTRF	SSBP4	CPSF6	SOX6	H3F3C
ZIC4	PRIM1	ZNF275	DKC1		TOB2
ECHDC3	ZNF514	SLC39A9	IREB2		TEF
CIAPIN1	MED16	BZW1	F3		SLC31A1
PTEN	KCNA7	PRRC1	SSFA2		GTPBP3
TSPAN1	NR2F6	RREB1	RRAS2		AURKA
DNAJB4	FOXK1	QSER1	H3F3A		USP45
ESF1	TNFAIP8L1	EVI5L	PCMTD2		RPL41
CREBL2	TNFRSF10B	IGF1R	ZFAND6		SLC35G1
TECPR1	TXK	SYNM	TBPL1		ADH5
HNRNPA3	TPD52	PHAX	ALDOA		TNFAIP3
RNF11	SNAP47	SCML2	FLT1		SV2C
TTF2	AGMAT	FZD1	CNOT2		ULBP3
COPS8	WDR53	NDNF	GPC4		TAOK1
TOR1B	POLM	NYAP2	TMEM200C		TAS2R30
ODF2L	PNRC1	ZNF12	CACNG8		DYRK4
FRK	ICA1L	PSMA7	PSEN1		RABGEF1
ANKRD49	GATAD1	CHML	ATP1B3		ATP11A
POU5F1B	CXorf38	MORF4L2	HIF1A		MTHFD1L
TANGO2	SLC35F5	TXLNA	CAB39		MTF1
ABCC4	TMEM127	SPNS1	POU2F1		RANBP6
THBS2	RITA1	MEF2D	NWD1		C10orf105
PLGRKT	FANCA	DHX33	CDK1		PPP1R3E
SAR1B	SERINC1	CPS1	DAZAP2		ADGRL2
PTPN14	GTF2H3	FEM1C	RPS28
EPB41L4B	TNKS2	ELAVL1	XIAP		ABCD2
FAM195A	DAZAP2	ZNF606	MTX3		GMPS
ZBTB10	GLCE	PARD6B	PACS1		DPYSL3
PPP1R3B	IL6ST	UBE2N	NSUN3		SDHAF2
DFFA	ZMAT3	CREBRF	FAM96A		BRMS1
FZD1	CEBPG	TOR1B	RIF1		FUT4
TUBB2A	ABLIM1	ODF2L	NUFIP2
NRBF2	EMC1	CSTF1	G2E3
C18orf25	TSPAN14	FRK	COL12A1
SPINT3	THSD4	ZNF256	MDM2
NPTX1	RAP1A	GPATCH11	FITM2
KIAA1549L	OSBPL8	MKKS	FAR2
RAB9B	CADM2	C1orf64	LCOR
PLXNC1	WIPF2	FAT3	FOXO1
PDGFRA	RAB40C	LDHD	DNAJC10
CLIC5	EFNA1	TAF1D	PITPNC1
CREB5	BSCL2	SPCS3	VPS4B
ABCB5	FEM1B	SEC63	TVP23C
PRKX	GPR155	ANXA5	KIAA1161
TTPAL	KIAA1551	TPD52	DCTN6
SLC4A1	DNAJC10	NETO2	RNF150
DUOX2	NFIB	ZNF850	TAB1
KLHL25	SERF2	YARS	RBFOX1
ZNF225	CRCP	GGA3	ESRRG
VPS52	TMEM134	CCDC127	BECN1
KLHL28	MED18	MOAP1	FSBP
ABI2	MIXL1	CCSER2	YPEL2
WISP3	COX19	CTDSP1	CRKL
CRISPLD2	SLC28A1	SLC23A1	CBX5
TK1	ZNF491	TMEM59	HMGB1
MAST3	C1orf220	KLHL25	PLK2
BCAR1	KIF6	LCTL	RGPD5
SLC30A5	KCNMB1	CARD8	RGPD6
EXOC2	NEK8	ZNF185	RGPD8
TRUB2	GRK7	RSRC1	ZNF207
DCC	F2RL3	RPF2	CTBP2
IRS1	PLA2G12A	DNAJC28	ITM2B
PDK1	YIPF4	SPIN4	SYNC
AKT1	WSB1	BCAR1	DNAJB14
	UBXN2A	RTN3	ATP1B1
	TNRC6B	MON2	CNOT7
	TAOK1	DCTN6	DCAF7
	STX17	CAPRIN1	GXYLT1
	SOCS5	COBLL1	H2AFV
	MOB4	VIL1	HIPK2
	MFN1	SOX2	HNRNPUL1
	HYPK	FXN	LETMD1
	HSPE1-MOB4		MAT2A
	DCTN6		MTF2
	CYCS		NOTCH2
	CREB1		PTPRJ
	CNKSR3		RMND5A
	CASP16		SCAF11
	CALCOCO2		SERBP1
	BCL2L2		SERTAD2
	AGO3		SET
	NUPL1		SIK1
	MALT1		TMEM185B
	FHDC1		TMEM189-UBE2V1
	TMEM30A		TUBA1B
	SOCS3		TXNIP
	SLC8A1		UBE2V1
	KCTD10		WDR37
	KCNJ8		XPO4
	GALNT3		AK4
	ESRP2		CAPZA1
	DIAPH2		IPO7
	FAM89A		LITAF
	MASTL		MAP3K8
	DIS3L		SACS
	HSPA4L		SLC38A2
	NDRG1		TRMT61B
	DNAJB14		UBE2D3
	TMEM101		ACSL3
	RNF157		CDV3
	SAMD8		CUL5
	RHOC		NOL11
	LIN52		PRDX3
	LRP12		SERINC1
	KCNB1		UBE2W
	CCDC6		ZDHHC3
	RPL17-C18orf32		CCDC126
	C18orf32		EEF1A1
	PRC1		FBXO21
	MYH9		UCK2
	FOXP1		ABCF1
	SPIB		ANKRD17
	TCEB1		BTBD7
	CBX5		CKAP2
	APOH		EIF5
	SPCS1		PURB
	RABAC1		DHFR
	POLR3F		IKZF5
	RPL14		ABCB7
	CHCHD5		USP7
	SEC23B		SHB
	LSM3		ZFP37
	CYB5A		ASB3
	CCDC142		DEDD
	MFSD2A		NBEA
	SRCAP		USP24
	FBXL2		NOL10
	ZNF785		PTPRK
	WDR73		KDM3B
	RMND1		CKB
	ABI2		TMEM205
	N4BP2L2		TGOLN2
	RAB42		ITPR2
	GJD3		CCT5
	UBL3		DHX8
	ESR2		HIST1H4L
	CCS		EIF4A1
	ZNF7		SF1
	C11orf54		TUBB
	OCIAD1		NOB1
	MYLK3		RNF26
	QRFPR		NOP2
	TLR7		ABCC5
	CEP104		NR2F2
	MSRB2		FXN
	IFIT3		MRPS16
	BCAS4		SUPT5H
	GPR137B		TALDO1
	ORAI2		VCP
	GTF2IRD2B		ACTG1
	PDE4C		RPL26
	LRRD1		PXMP2
	DNAJB13		CREBBP
	CD28		NFKBIE
	DCTN5		LDHA
	F2RL1		MTFMT
	ASB16		THOP1
	CCL5		SREK1IP1
	KCNK6		TFDP1
	C12orf49		ACTN4
	C11orf1		CBX3
	BHMT2		POGK
	C12orf65		RPS9
	ZNF426		DPP8
	RTN2		MED29
	PTGIS		CANX
	TNIP3		LMF1
	HS3ST1		GTF3C1
	WWC1		SMG7
	VPS53		LMNB2
	USP15		YBX1
	UBE2V2		SRSF9
	LINC00598		PKM
	TRIOBP		TMEM181
	TRAF3IP2		GNAI2
	SLC7A11		APEX1
	SGTB		FOXJ3
	RNF115		FRA10AC1
	RABGAP1L		FREM2
	PDHB		GABARAPL2
	NFATC2IP		GAN
	MANEAL		GATAD2A
	LRIF1		GATC
	ISCA2		GBP3
	HOOK3		GCNT2
	GTF2IRD2		GCOM1
	GK5		GFM1
	GEMIN8		GLYATL1
	FKBP14		GNS
	FAM213A		GOLGA1
	DNAJB4		GOLGA6L9
	DDI2		GORASP2
	CPT1A		GOT2
	CAPZA2		GPD2
	ADO		GPR68
	ZBTB25		GPX3
	ZNF665		GRINL1A
	HIST1H2BJ		GSK3B
	IRAK4		GSPT1
	ZNF578		HACE1
	NUGGC		HAPLN2
	KIAA1841		HELZ
	FOXRED2		HHLA2
	CCDC125		HIF1AN
	ACOT9		HIGD2A
	LY6G5B		HNRNPA0
	METTL8		HNRNPUL2
	APEX2		HNRPLL
	PARD3		HOOK3
	GDF5OS		HOXA4
	SYNPO2L		ICK
	C1orf50		ID2
	RBM41		IGF1R
	LGSN		IKZF2
	THEM4		IL16
	MYO1F		IL17RD
	ZNF446		IL18R1
	ZNF347		IL1RAP
	C14orf119		IL4R
	STX4		IMPAD1
	ANKS4B		INHBB
	SLC25A33		INO80D
	PIGO		INPP4A
	MAN2B2		IPMK
	ABCG8		IRS1
	EIF2B2		IRS2
	GNB5		ITCH
	SUGP1		ITGA2
	UBOX5		ITPK1
	C14orf105		JMY
	ZYG11A		JRKL
	TSPAN6		KCNA3
	TIMM10		KDELR2
	SLC6A4		KDM2B
	SF3B3		KIAA0196
	RNF19B		KIAA1549
	PAPD5		KLF6
	NUDT3		KLHL28
	MYPN		KPNA1
	KCND3		KPNA4
	GPRIN3		KSR1
	DRAXIN		KTN1
	DNAL1		LACTB
	LDHD		LARP4
	CDKN2AIPNL		LMBRD2
	C4orf29		LOC100507421
	ATP1B3		LOC221710
	SLC35F6		LOC401052
	CCDC30		LOC401097
	STAC2		LOH12CR1
	HAS2		LONRF2
	LIAS		LOX
	MTMR9		LPGAT1
	PCNXL2		LRRC19
	CDIPT		LRRC58
	MAPKAPK5		LRRC8B
	FAHD1		LZTFL1
	ZBED1		MAK16
	PPM1F		MAP3K13
	CERS4		MBLAC2
	ADAM17		MECP2
	GOLGA2		MED10
	ABHD15		MEGF9
	ZNF182		MGAT4A
	SAMD10		MLLT4
	CUL1		MLX
	TKFC		MOCS1
	PXYLP1		MORF4L1
	C21orf62-AS1		MOSC1
	RTN4		MPP7
	PEG10		MRPS25
	ACTG1		MRPS30
	MCL1		MTPAP
	PNRC2		MTR
	ZFP36L2		MTSS1
	MGEA5		MX2
	CARHSP1		MXRA7
	GXYLT1		MYO10
	KLHDC10		MYO6
	LPP		NAA50
	MAT2A		NACA2
	OXSR1		NACA
	PEX26		NAMPT
	PHACTR4		NAP1L1
	POC1B-GALNT4		NAP1L4
	QKI		NAPEPLD
	RAB3B		NAT10
	RBBP5		NCOA7
	RBPMS		NDUFA4
	SEMA3E		NECAB1
	SLAIN2		NEDD4L
	SLBP		NFE2L1
	THBS1		NFIA
	TRIM33		NFYB
	XIAP		NHLRC2
	ZCCHC14		NLRP3
	ZNF324		NOLC1
	DUSP1		NOS1
	ANKRD33B		NOTCH2NL
	CAMSAP1		NPEPPS
	IPO7		NPY1R
	PIK3R2		NSL1
	UBQLN4		NT5C3
	AIF1L		NUDT16
	CALR		NUP160
	ITGB1		ODZ2
	NAP1L1		P2RY12
	SIRPA		PAPD4
	SMAD7		PARD6B
	ASPH		PCSK5
	ARFGAP1		PDDC1
	DNAJC9		PDPK1
	RNF216		PFN2
	ABL2		PGAP1
	ATP13A3		PGM2L1
	BRD3		PHF16
	CD164		PHTF2
	COX6A1		PITPNM2
	CRKL		PLIN4
	CSNK1D		PLXNA1
	ENAH		POF1B
	FOXN3		POM121
	FRMD4A		POM121C
	FRS2		POMT2
	GALM		POU4F1
	GALNT4		PPAT
	GBAS		PPFIBP1
	GBP4		PPM1E
	GDAP2		PPP2CB
	GDE1		PPP2R1B
	GGPS1		PPTC7
	GGT6		PRKAR1A
	GINS4		PRLR
	GNAL		PRPF4B
	GNPNAT1		PRPSAP2
	GOLGA3		PRR3
	GP2		PRRC2C
	GPR132		PTAR1
	GPR44		PTPN4
	GPR65		PTPRB
	GPX8		PTPRS
	GRK6		PUM2
	GSPT1		QKI
	GUCA1B		RAB21
	H3F3C		RAB28
	HDLBP		RANGRF
	HERPUD2		RAP1A
	HES2		RAP2C
	HIF1AN		RAPGEF6
	HIPK1		RBFOX2
	HK2		RBMXL1
	HLA-DOA		RGPD4
	HMGXB3		RHOD
	HNRNPH2		RNF8
	HNRNPUL2		RNMT
	HOXD1		RPE65
	HS6ST1		RTN3
	IAPP		RWDD4
	IDO1		RYBP
	IDS		SCAMP3
	IFNAR1		SCARB2
	IGF2BP3		SCN3B
	IL10		SEC61A1
	IL1R1		SEL1L
	IL28RA		SENP1
	IPP		SEPHS1
	IRAK1		SEPSECS
	IRF1		SEPT2
	IRF2		SESN1
	IRX4		SETD6
	ITPK1		SFTPB
	IYD		SFXN5
	JAK1		SH2D1B
	KAT7		SIGLEC7
	KBTBD6		SIK2
	KCNH1		SKI
	KDELC2		SLC16A6
	KDM2A		SLC25A4
	KIAA0415		SLC25A43
	KIAA1377		SLC28A3
	KIAA1456		SLC2A11
	KIAA1462		SLC38A9
	KIAA2013		SLC39A1
	KIF11		SLC41A1
	KIF1B		SLC44A1
	KIF5B		SLC44A2
	KLF4		SLC6A1
	KLHL28		SLIRP
	KLHL3		SMAD5
	KRBA2		SMC2
	KREMEN1		SMC5
	KRT20		SP100
	L1TD1		SP1
	LAIR1		SPAG9
	LARP1		SPAST
	LDHAL6B		SPG21
	LDLR		SPIN1
	LETMD1		SPIN4
	LIFR		SPOPL
	LIMD1		SPTBN1
	LIN28A		SRF
	LIN54		SS18L2
	LLPH		SSH2
	LOC100507462		SSR3
	LOC646851		ST8SIA3
	LONP2		STAT1
	LPAR1		STAT3
	LRPAP1		STBD1
	LRRC27		STC1
	LRRN4CL		STRAP
	LTB4R		STX6
	LYRM7		STYX
	LYSMD4		SULT1C2
	MAFG		SUMO2
	MAGT1		SYCP2
	MAMDC4		SYNJ2BP
	MAP3K7		TAB2
	MAPK1IP1L		TAOK1
	MAPKAPK2		TBC1D15
	MAPRE3		TBC1D30
	MARCH8		TBC1D9
	MARVELD3		TCEB3
	MAVS		TCTN3
	MBNL1		TDG
	MBOAT2		TFCP2L1
	MCC		TGIF2
	MDM2		THNSL1
	MDM4		TIMP3
	MED6		TM9SF3
	MEGF9		TMED5
	METTL16		TMEM120B
	METTL6		TMEM126B
	MFAP4		TMEM159
	MFSD10		TMEM163
	MID1IP1		TMEM170B
	MIF4GD		TMEM30A
	MKL2		TMEM41B
	MKRN2		TMEM48
	MLXIP		TMEM66
	MMP24		TMOD3
	MMRN2		TMPRSS4
	MON2		TNRC6B
	MRP63		TOMM20
	MRPL19		TPI1
	MRTO4		TPM3
	MS4A7		TRAF3IP1
	MUC20		TRAK2
	MVK		TRAPPC10
	MYB		TRIB1
	MYO6		TRIM37
	MYOZ3		TRIM5
	MYT1L		TRIM59
	NBEAL2		TRIM67
	NBPF11		TRIO
	NBPF24		TRMT1L
	NCKAP1		TRPS1
	NCOA3		TST
	NELF		TWF1
	NEO1		TXNDC5
	NFATC3		TYMS
	NFIA		UBE2H
	NIPAL3		UBE3B
	NLN		UBL3
	NMNAT1		UBXN4
	NMT2		ULBP1
	NOS1AP		ULK2
	NPC2		UNC50
	NPHS1		UQCRB
	NPTXR		USP18
	NSF		USP46
	NXNL2		VEZT
	OAZ2		VHL
	OBFC2B		VIT
	ODZ2		VPS8
	OGDH		WASF2
	OGFOD1		WDR47
	OPA3		XPNPEP3
	OSCAR		XPR1
	OTUD3		YAF2
	PALM2		YEATS2
	PAN3		YKT6
	PAPD4		ZBTB39
	PARK2		ZBTB42
	PBX1		ZC3H12D
	PCDH11X		ZC3H15
	PCGF5		ZC3HAV1
	PDCD1LG2		ZDHHC23
	PDCD4		ZFP36
	PDDC1		ZFYVE20
	PDIK1L		ZG16B
	PDP2		ZMYM3
	PDPR		ZNF107
	PDRG1		ZNF621
	PDXK		ZNF652
	PEX13		ZNF772
	PFKFB2		ZNF776
	PFKFB3		ZNF805
	PGM2L1		ZNRF2
	PGP		ZPLD1
	PGPEP1		CLSTN2
	PHF20		COL1A1
	PHYHIPL		COL1A2
	PIGM		FABP4
	PIP4K2A		SLC5A3
	PIP4K2B		TAGLN
	PITPNA		THBS2
	PL-5283		TSPYL5
	PLCXD1		FZD4
	PLEKHB2		AARS
	PLXDC1		ABHD2
	PMPCB		AGPAT3
	PNMAL1		AKAP17A
	POLD3		ARFGEF2
	POLH		ARHGEF3
	POLR2E		ARMCX3
	POLR2J3		ATP2B1
	POTEM		BMPR2
	PPARA		BZW1
	PPARD		C12orf23
	PPDPF		C17orf63
	PPIL6		C19orf12
	PPM1K		C22orf28
	PPP1R12B		C22orf29
	PPP1R13B		C2orf69
	PPP2R3A		C2orf81
	PPP2R5E		C4orf34
	PPP3CA		C6orf115
	PRDM2		CAV1
	PRDX6		CCDC129
	PRELP		CD47
	PRICKLE1		CDC27
	PRKAB2		CDC40
	PRKX		CDS2
	PRPF40A		CEP63
	PRR11		CHD2
	PRR3		COL8A2
	PSD3		CTDSPL2
	PSMD14		CYP27B1
	PSTPIP1		DCLRE1A
	PTAFR		DDX51
	PTCD1		DIP2B
	PTGFRN		DOCK7
	PTPN11		DROSHA
	PTPN18		DSTYK
	PTPN21		DYX1C1
	PTPN3		E2F8
	PURB		ENPP1
	PXMP4		ERC1
	PYGB		ESYT2
	QPRT		FAM167A
	RAB22A		FAM38B
	RAB3D		FRAS1
	RAB3IP		GBP4
	RAB7L1		GCLM
	RAD1		GLUD1
	RAD23B		GPHN
	RAPGEF3		GPNMB
	RAPH1		GTF3C3
	RBBP4		HBP1
	RBM12		HCFC2
	RBM8A		HHLA3
	RCAN2		HOMEZ
	RELL2		HPS4
	REXO1L1		HSD17B10
	RFK		HSDL1
	RG9MTD3		JAG2
	RHBDL2		KAT6A
	RHBDL3		KIAA0100
	RHOBTB1		KIAA0226
	RIOK3		KIAA1033
	RND2		KIAA1671
	RNF145		KPNA3
	RNMT		KPNA6
	RPL36A-HNRNPH2		KSR2
	RPS23		LARP4B
	RPS6KA2		LIFR
	RRP7A		MAD2L1
	RSAD2		MCMBP
	RSBN1L		METTL16
	RSL1D1		MFAP3
	RSPO1		MKL2
	RTN4RL1		MPP5
	RXRA		MPV17L
	S1PR3		MTMR3
	SAE1		MTRF1L
	SBNO1		NANOS1
	SCG3		NAP1L2
	SCN11A		NCAPD2
	SCN2B		NCOA3
	SDR42E1		NEK7
	SEC22B		NFYA
	SEC23A		NPLOC4
	SELRC1		NR2C2
	SEMA3C		NUP133
	SEMA5A		NUP35
	SEPT11		OCLN
	SESTD1		OSGIN2
	SGK3		OTUD4
	SGMS1		PAPOLB
	SH3GLB1		PARG
	SIGLEC10		PELI1
	SIRPB2		PGR
	SIRT3		PI4KB
	SLC13A1		PICALM
	SLC14A2		PIK3CA
	SLC16A12		PKP1
	SLC16A14		PLCXD3
	SLC16A6		PMM2
	SLC16A7		POLE3
	SLC17A5		POLI
	SLC25A10		POLR3A
	SLC25A23		PTPN2
	SLC25A39		QTRTD1
	SLC26A4		RAB3IP
	SLC2A11		RALGAPB
	SLC2A2		RAP2A
	SLC35E1		RER1
	SLC35E2		RHOBTB3
	SLC35E2B		RMI1
	SLC35E4		RPRD2
	SLC39A13		SECISBP2
	SLC6A15		SERP1
	SLC7A1		SGPL1
	SLC7A14		SLC7A1
	SLC7A6		SLMO2
	SLFN13		SMAD2
	SMARCD1		SMCHD1
	SMEK2		SOAT2
	SMG1		SP3
	SMTNL2		SRGAP1
	SMU1		STAM
	SMYD5		STARD7
	SNAP29		STOM
	SNX9		TANC2
	SORD		TDGF1
	SPATA13		TMEM143
	SPIN4		TMEM33
	SPN		TMEM39A
	SPRED1		TMEM65
	SQSTM1		TRIM23
	SREK1		USH2A
	SREK1IP1		USP40
	SS18		VAPB
	SSR3		VPS37A
	SSX2IP		WAPAL
	STAG3L2		XRN1
	STAR		ZDHHC21
	STAT3		ZMAT3
	STK3		ZMYND11
	STK4		ZNF148
	STRN		ZNF273
	STXBP4		ZNF304
	STXBP5L		ZNF704
	SUGP2		ZNHIT6
	SULF2		AAK1
	SULT2A1		ABHD13
	SURF4		ACSL6
	SUV420H1		APOLD1
	SYK		APOOL
	SYT14		ARF6
	TADA2B		ARHGEF37
	TAF1A		ARRDC3
	TAL2		ATG2B
	TANC1		ATP6V0A2
	TBC1D14		AUTS2
	TCEB3		BCL3
	TCF3		BDKRB2
	TCL1A		BNIP3L
	TET3		BRP44
	TGFA		BRWD1
	THAP3		C12orf29
	TIMM8A		C5AR1
	TIRAP		C9orf5
	TLCD2		C9orf96
	TMCC1		CA12
	TMEM151B		CABLES2
	TMEM155		CCDC50
	TMEM167A		CCNJ
	TMEM179		CEACAM6
	TMEM186		CEACAM7
	TMEM213		CEBPB
	TMEM236		CEBPG
	TMEM41A		CERS6
	TMOD2		CHD7
	TMOD3		CHMP4B
	TMPO		CLN5
	TNFRSF10A		CLTC
	TNRC6A		COMMD3
	TOM1L2		CSNK1A1L
	TOMM7		CSTF1
	TOP3A		CXADR
	TP53INP1		CXCL5
	TP53INP2		DIO2
	TPD52L3		DNMT3B
	TPRN		DOK5
	TRAF6		DTWD1
	TRAPPC10		E2F7
	TRDMT1		FAM105B
	TRIM2		FAM173B
	TRIM58		FAM190B
	TRPM7		FAM55C
	TRPV1		FAM76B
	TSC22D2		FOXP2
	TSHZ2		FXR1
	TSNAX		FZD3
	TTC31		GABRG1
	TTPAL		GBAS
	TUSC2		GIGYF1
	TXNRD1		GLI3
	TYW5		GOLGA6C
	UBE2G2		GOT1
	UBIAD1		GRM6
	UBN2		HEY2
	UBTD2		HLA-DOA
	UHMK1		HNRPDL
	UHRF1BP1		HOMER1
	ULK3		HSP90B1
	UPK1B		IMPDH1
	UQCRB		IPO9
	USP14		KCTD2
	USP3		KIAA0232
	VAMP3		KIAA0247
	WDR36		KRTAP4-1
	WHSC1L1		LARP1B
	WNT5A		LENG8
	WNT7B		LMLN
	YARS2		LRCH2
	YDJC		LRP6
	YEATS2		MAP4K3
	ZBTB8A		MTHFR
	ZBTB8B		MTUS1
	ZC3H12D		MTUS2
	ZC3H7B		MYEF2
	ZCCHC9		MYO5B
	ZDHHC15		NCAN
	ZDHHC20		NOX4
	ZDHHC3		NUFIP1
	ZDHHC9		PANK3
	ZFHX3		PARS2
	ZFP106		PCMT1
	ZFP1		PDGFA
	ZFP14		POFUT1
	ZFR2		POLR3G
	ZFYVE16		PPP1R12A
	ZG16		PPPDE1
	ZHX3		PRDM15
	ZKSCAN1		PRELP
	ZNF114		PRKX
	ZNF148		RAB11FIP2
	ZNF197		RAB22A
	ZNF208		RAB33B
	ZNF213		RABEP1
	ZNF234		RABGGTB
	ZNF250		RALGAPA2
	ZNF333		RANBP2
	ZNF430		RBM41
	ZNF43		RC3H1
	ZNF443		RNF141
	ZNF497		RNF144B
	ZNF526		RNF213
	ZNF549		RNF216
	ZNF577		SAMD12
	ZNF618		SAV1
	ZNF620		SBF2
	ZNF669		SEC24A
	ZNF696		SENP2
	ZNF700		SFXN1
	ZNF701		SH2D1A
	ZNF704		SIAH1
	ZNF74		SLC15A4
	ZNF791		SLC16A14
	ZNF799		SLC25A36
	ZNF841		SLC29A1
	ZNF845		SLC38A1
	ZXDA		SMARCAD1
	ZXDC		SMARCD1
	ZYG11B		SOCS5
	C15orf62		SPRED1
	CAP1		SPRY4
	TGFBI		SPTLC2
	TMEM165		SRGAP3
	TMEM194B		SURF6
	PLEKHG4B		TACSTD2
	AADACL4		TBX3
	ABR		THUMPD1
	ACBD7		TMEM50A
	ADARB1		TSN
	AFAP1		TXLNA
	AK1		UBE3A
	AKR7L		UNKL
	ANGPTL2		USP47
	APOBEC3A		USP53
	AR		VAV3
	ARFIP2		VCPIP1
	ARGFX		VPS37B
	ARL8B		YLPM1
	ARMCX3		ZADH2
	ARNT2		ZBTB24
	ASH1L		ZC3H6
	ATG14		ZFP91
	ATMIN		ZNF195
	BAGE2		ZNF396
	BAGE3		ZNF555
	BCL2L15		CARD14
	BRIP1		COL4A3BP
	C15orf38		ENKUR
	C1orf130		EPM2AIP1
	C1orf151		PARP3
	C21orf62		RRAGD
	C2orf61		SIRT5
	C4orf19		SPN
	C4orf3		STAT5B
	C4orf34		ZDHHC20
	C6orf97		ADAM9
	C7orf26		ARMC7
	C8orf80		GJA1
	CALN1		LBH
	CATSPER2		RAB3GAP1
	CCBE1		SFRP1
	CCKBR		C1orf150
	CCL28		ITGB8
	CDC14A		TNFAIP3
	CDHR3		APOL6
	CDRT1		DNTTIP2
	CDT1		FKBP7
	CEACAM5		SLC2A12
	CELSR1		ACTR2
	CEP68		ADCY6
	CHM		ALG9
	CHURC1		ARID4B
	CNGB1		ARID5B
	CPPED1		ARL3
	CPSF7		ASH1L
	CRX		B3GALTL
	DCUN1D2		C14orf147
	DDHD1		C20orf111
	DDX55		C6orf35
	DEGS1		CARKD
	DIRC2		CD44
	DNAJA3		CHUK
	DNAJC22		CLASP2
	DSG2		CLDN11
	DSG3		CLDND1
	EAF1		COL14A1
	EDEM3		CXCL1
	EHHADH		CXCL2
	EIF2C1		DCN
	EIF2C4		DNAJC15
	EIF4EBP2		DNAJC3
	EP400		DPT
	ERC1		DTX3L
	ERLIN2		EAF1
	ESYT2		EDEM1
	FADD		EMCN
	FAM102B		FAM122B
	FAM134A		FRS2
	FAM177A1		GAD1
	FAM40A		GALNT1
	FAM5B		GFPT1
	FBRSL1		GFPT2
	FBXL18		GNAI1
	FBXO18		GUCY1B3
	FHAD1		HDHD2
	FOXK2		HDX
	FXN		HTR2A
	GALNTL2		HTRA1
	GFPT1		KLF12
	GFRA1		LRRC47
	GJC1		LRRC8D
	GNB4		MAN1A1
	GPR82		MAP1LC3B
	GRM6		MAP9
	GTPBP5		MAPK10
	HAUS3		MEF2C
	HBS1L		MME
	HPRT1		MOXD1
	HUNK		NAA15
	IBA57		NAB1
	IFT20		OSBPL3
	IPO9		OXCT1
	IRGQ		PAPOLA
	ITGAL		PDE4D
	ITGB8		PHACTR4
	IVD		PIGA
	JOSD2		PIP4K2A
	KCNK15		PLSCR1
	KCNMA1		POLR3GL
	KDSR		PPP1R8
	KEAP1		PREPL
	KIAA0101		RAI14
	KIAA0355		RCBTB2
	KIAA1244		RIT1
	KIAA1467		RNF14
	KLHL21		RNF185
	KLHL23		RNF4
	KPNA4		RSBN1
	KRIT1		SEPT6
	LAD1		SHMT2
	LHFPL2		SIGMAR1
	LILRB1		SKP1
	LIMS1		SLC35A5
	LOC100129480		SNRNP25
	LOC100130890		SNX18
	LOC100287177		STIM1
	LRP2BP		STXBP5
	LRRC68		SYT11
	LSM14A		TMCO1
	MAPK1		TMTC3
	MAST4		TNFRSF19
	MBNL2		TRNT1
	MCAM		TYW1B
	MCHR2		UBA6
	METTL2A		VGLL3
	METTL2B		VTA1
	MICB		WDR41
	MKLN1		WDR5B
	MLEC		WWP2
	MPRIP		ZFX
	MREG		ZFYVE1
	MRI1		ZNF167
	MRPS16		ZNF280B
	MRPS25		ZNF331
	MTPAP		ZNF333
	MTRNR2L4		ZNF347
	MTRNR2L5		ZNF500
	MYH14		ZNF512
	NADK		ZNF557
	NAIP		ZNF850
	NBPF16		ZYG11B
	NFE2L3		EML1
	NFKBIB		HEMK1
	NR2C2		OBFC1
	NRIP2		PEAR1
	NUP62		PTPRT
	ORC6		TRAM2
	PAG1		WDFY3
	PAPL		YIPF6
	PAPOLA		ST20-AS1
	PCYOX1		ABCB1
	PDE6A		ABHD5
	PDK3		ABI1
	PHAX		ABI2
	PHOSPHO2-KLHL23		ACTC1
	PIGX		ACTR3
	PKN2		ACTR8
	PKP3		ADAP2
	PLIN3		ADHFE1
	PNPT1		ADI1
	POLK		ADRB1
	PPM1B		AEN
	PPME1		AFF2
	PPP1R3B		AHNAK
	PPP2R5A		AMMECR1
	PPPDE2		ANKRD28
	PRAF2		ANKRD40
	PRIC285		ANKRD46
	PSMD8		ANLN
	PTPLAD1		ANP32E
	PYCRL		AP1S3
	QRSL1		AP3S1
	RAB11FIP4		APAF1
	RALGPS2		APPBP2
	RAVER1		ARF3
	RBBP9		ARHGAP39
	RCCD1		ARHGEF12
	REPIN1		ARIH1
	RFX7		ARL8A
	RNF149		ATAD2
	RNF187		ATAD3C
	RNF43		ATF7
	RPS6KA6		ATF7IP
	RUNDC1		ATL2
	SF3B5		ATP11C
	SGK494		ATP2B4
	SGSM1		ATP6V1B1
	SHCBP1		ATRN
	SHROOM4		ATXN10
	SLC15A2		ATXN1L
	SLC24A2		ATXN3
	SLC28A2		B3GNT2
	SLC38A1		BBIP1
	SMYD4		BBX
	SNX30		BCAP29
	SON		BMI1
	SPSB4		BRMS1L
	SPTY2D1		BRPF1
	SRFBP1		C11orf46
	SUOX		C11orf57
	TANC2		C12orf4
	TDRD1		C12orf76
	TEAD1		C14orf43
	THUMPD1		C19orf2
	TIMM50		C19orf54
	TMEM17		C20orf11
	TMEM18		C2orf49
	TMEM192		C2orf67
	TNFAIP8L3		C3orf64
	TOB2		C5orf24
	TRAM2		C5orf49
	TTBK1		C5orf60
	TTC7B		C7orf42
	TUBGCP4		CA5B
	UBE2B		CA8
	USP22		CAPN7
	USP46		CAPRIN1
	VANGL1		CASP10
	VHL		CCDC110
	VPS4B		CCDC47
	XAF1		CCDC93
	ZBTB43		CCNL2
	ZFYVE20		CD46
	ZNF107		CD59
	ZNF136		CDC42EP4
	ZNF160		CDON
	ZNF192		CEACAM1
	ZNF461		CEP350
	ZNF470		CEP68
	ZNF556		CEP97
	ZNF561		CHM
	ZNF629		CHML
	ZNF708		CHMP1B
	ZNF776		CLEC2D
	ZNF865		CLIC4
	ZNFX1		CLMN
	ZZZ3		CLSTN1
	AAK1		CMPK1
	ACAA1		CNOT6L
	ACTR8		CNP
	ADAL		COMMD3-BMI1
	ADORA2B		COX7A2
	ALDH3B1		CPEB4
	ALKBH5		CREB5
	ALPP		CREBZF
	ANKRD16		CREG1
	ARHGAP26		CS
	ARHGEF10		CSNK1A1
	ARL1		CSNK1G3
	ARL16		CSTF2T
	ARSD		CTC1
	AS3MT		CTDSP2
	ATP6V1C2		CYBB
	ATP8B1		CYP1B1
	BAZ2A		CYP51A1
	BMP7		DBN1
	C10orf54		DBT
	C14orf126		DCAF16
	C18orf45		DCP2
	C1orf52		DCTN4
	C20orf108		DDAH1
	C22orf32		DDX23
	C2orf15		DDX42
	C3orf71		DDX52
	C6orf132		DEPDC1
	C9orf100		DGKQ
	C9orf69		DHRS3
	C9orf80		DICER1
	CABLES1		DIO3
	CACNG4		DLG5
	CAMK2A		DLX3
	CAMKK2		DNAJC21
	CAV2		DNAL1
	CCDC137		DPF2
	CCDC85C		DTL
	CEACAM6		DUXA
	CENPL		DYRK2
	CEP135		EBF1
	CHMP4C		ECHDC1
	CHRNA5		ECT2
	CHST7		EEA1
	CLEC2D		EGR1
	CLTC		EHMT1
	COMMD9		EIF4B
	CRLS1		EIF4EBP2
	CUBN		EIF4G2
	CYP2W1		ELK3
	DCP2		ELOVL2
	DCUN1D5		EMID2
	DEGS2		ERCC4
	DENND5B		ERLIN2
	DNASE2		ERO1LB
	EFNA3		ESRP1
	EIF3J		ESRP2
	EPHA7		ETNK1
	ERBB2		EXOC8
	FAM161B		FAM108C1
	FAM22D		FAM116A
	FAM22G		FAM18B1
	FAM91A1		FAM18B2
	FBXL20		FAM192A
	FBXL22		FAM199X
	FBXO6		FAM91A1
	FCF1		FASN
	FNBP1L		FBXO11
	FUT3		FBXW7
	FUT6		FCHSD2
	FYCO1		FCRLB
	GATC		FEM1C
	GCLM		FEZ2
	GLB1L		FGD6
	GMEB1		FKTN
	GOLGA1		FMN1
	GPR107		FMR1
	GREM2
	GSTM3
	GTPBP10
	H6PD
	HEATR5A
	HLF
	HNRNPA3
	HP1BP3
	ICAM4
	IL17REL
	IMP3
	IQCC
	ITPKB
	ITPRIPL2
	JHDM1D
	JRK
	KAT2A
	KCTD20
	KIAA1549
	KIF1A
	KIF1C
	KLB
	KLHL5
	LARP4B
	LASP1
	LCLAT1
	LPCAT3
	LRAT
	LRP8
	LRRC14
	LRRC2
	LYSMD1
	MAGED2
	MBTPS2
	MFAP3
	MFSD8
	MLLT6
	MMACHC
	MRPL30
	MRPS18B
	MSH3
	MTMR12
	MUTED
	MYO5A
	N4BP2
	NAA40
	NANOS1
	NICN1
	NME6
	NOD1
	NR2C1
	NRP1
	NT5C2
	NWD1
	OPTN
	P2RX7
	PAFAH1B1
	PAIP1
	PAQR4
	PCDHB9
	PECAM1
	PHACTR2
	PHC3
	PICALM
	PKD1
	PLDN
	PLEKHG6
	PLXNA2
	POLR1E
	PRDM14
	PRDM15
	PRKAA2
	PRR15
	PRRG4
	PSMB2
	PTCD3
	PTCHD1
	PTK6
	PTPN14
	RAB11FIP1
	RAB27A
	RACGAP1
	RARG
	RBM43
	RECQL5
	RHO
	RINL
	RNF125
	RNF141
	RNF38
	RPL17-C18ORF32
	RPL7L1
	RSBN1
	S100PBP
	SDC4
	SEC22A
	SEPT14
	SGOL1
	SH3BP2
	SIDT2
	SLAMF7
	SLC31A1
	SLC35D3
	SLC5A6
	SMN1
	SNIP1
	SOS1
	SOX7
	SPATS2
	SPRYD7
	SRD5A3
	SRP14
	SRSF12
	SSH2
	SSTR2
	STK40
	STX3
	SUV39H2
	TAP1
	TBC1D15
	TCF20
	TDP1
	TECPR1
	THRB
	TLN1
	TMEM123
	TMEM185A
	TMEM50B
	TMEM67
	TNFAIP1
	TNFRSF1B
	TNFSF14
	TRIM66
	TXNDC15
	UGGT1
	URB1
	USP25
	VEZF1
	VNN1
	VSTM4
	WDR5B
	WDR82
	WSB2
	XDH
	XRCC2
	YIPF5
	YME1L1
	YOD1
	ZC3H12C
	ZFYVE21
	ZKSCAN4
	ZNF135
	ZNF248
	ZNF480
	ZNF483
	ZNF555
	ZNF594
	ZNF623
	ZNF800
	ZNF813
	ZNF84
	CD68
	FIGN
	GRINL1A
	GUCA1A
	HEG1
	NRBP2
	PRR23A
	PSAPL1
	PTPN2
	RASAL2
	SCAF11
	SMN2
	BTBD3
	COL6A1
	HIPK3
	RCAN1
	SPARC
	COL4A2
	FAM83H
	NBL1
	PIGT
	SLC2A3
	FAM155B
	FBXO17
	ITPR3
	RUNX1T1
	TUBB1
	VPRBP
	ZFP91
	ZNF626
	ZNF710
	ACOT13
	ACOX1
	ADAMTS1
	AKIRIN1
	AKT3
	ANAPC13
	APPL2
	AQP9
	BMP8A
	C10orf58
	C5orf62
	CAPRIN1
	CASP8
	CBR4
	CCDC93
	CD44
	CD84
	CDON
	CHD6
	CHMP1A
	COG3
	COPZ1
	CORO2B
	CYB5R1
	DAP3
	DBT
	DDX58
	DHODH
	DHRS7B
	DNAJB12
	DNAJC18
	DNAJC21
	DNM1L
	EDA2R
	EMILIN2
	ETV1
	EXT2
	FAM20A
	FAM36A
	FAM8A1
	FBXO3
	FGF7
	FKBP9
	FZD3
	GCAT
	GCOM1
	GK
	GLRB
	GNL3L
	GOLT1B
	GPC6
	GRB2
	GTF2H5
	HEY2
	HSCB
	HTR2A
	IDE
	IGDCC4
	IMPAD1
	INTS9
	IP6K1
	IRX2
	ITPKC
	KANK4
	KAT6A
	KCNQ5
	KIAA0317
	KIAA0430
	KIAA1644
	KPNA6
	LSAMP
	LTN1
	MAPK10
	MAU2
	MIER1
	MLL
	MLX
	MRAS
	MRPL35
	NCALD
	NCBP2
	NOL9
	NT5DC3
	OTUD5
	PDGFRB
	PGR
	PI4K2A
	POLE3
	POMP
	PRPF38A
	PSTPIP2
	PTDSS1
	PTPRK
	RAB3GAP2
	RAD18
	RNASE4
	RND3
	RPL13
	RSPO3
	SCAMP1
	SCUBE2
	SEC24B
	SERBP1
	SLC20A2
	SLC22A23
	SLC35C2
	SLC36A1
	SLC41A1
	SLC9A5
	SMAD5
	SMCR8
	SPRN
	SRSF10
	SRSF8
	STAMBP
	SYAP1
	TCF4
	TMF1
	TMX1
	TNFRSF10D
	TNKS
	TRAPPC2
	TRIM25
	TSTD2
	TUB
	TULP4
	TXNL4B
	UBE2Q1
	UBL4A
	UQCRC1
	URM1
	USP40
	VPS39
	WDR7
	XRRA1
	YPEL5
	ZAK
	ZBTB20
	ZCCHC3
	ZNF187
	ZNF285
	ZNF320
	ZNF611
	ZNF780B
	AIPL1
	ARPC4-TTLL3
	C5orf56
	CXorf56
	FARP1
	GLTP
	GOSR2
	KIF3A
	MME
	NCBP1
	NDUFA6
	NDUFC2
	NINL
	NUP188
	PTPN9
	RAB31
	SLC30A7
	SMAD9
	SPATA5
	THY1
	TTC8
	ZBTB47
	C19orf40
	AP1S3
	NOCT
	CEP126
	MRPL57
	C11orf98
	IFT22
	FAAP24
	C9orf64
	COA7
	ABCA9
	ABHD11
	ABHD2
	ACACA
	ACADVL
	ACER3
	ACPL2
	ADAM9
	ADAMTSL3
	ADCY1
	ADIPOR2
	AEBP1
	AEN
	AGPAT3
	AGTR1
	AHNAK
	AHRR
	AKAP10
	AKAP11
	AKTIP
	ALDH3A2
	ALDH3B2
	ALDH5A1
	ALS2CR8
	AMIGO2
	AMPD2
	ANAPC16
	ANKRD12
	ANKRD13C
	ANKRD57
	AP3S2
	AP4S1
	APBB2
	APPBP2
	ARAP2
	ARF6
	ARHGAP11B
	ARMC10
	ARMC5
	ARPC1B
	ARPC4
	ARSA
	ASCC1
	ASL
	ATCAY
	ATF5
	ATG12
	ATP1A2
	ATP5J2-PTCD1
	ATP9A
	ATXN1
	AZIN1
	BACH2
	BAGE4
	BAGE5
	BAHD1
	BAP1
	BBX
	BCAS1
	BCDIN3D
	BPHL
	BPNT1
	BRWD1
	C11orf21
	C11orf41
	C11orf70
	C12orf23
	C12orf5
	C12orf76
	C14orf129
	C15orf38-AP3S2
	C15orf40
	C16orf89
	C17orf101
	C17orf77
	C18orf10
	C19orf53
	C20orf12
	C20orf177
	C20orf29
	C21orf58
	C22orf29
	C2orf18
	C2orf88
	C5orf22
	C5orf32
	C6orf120
	C6orf170
	C6orf222
	C6orf89
	C8orf44-SGK3
	C8orf85
	C9orf5
	C9orf78
	CABP4
	CACNG8
	CALHM1
	CAMK2B
	CAMKK1
	CAMTA1
	CANT1
	CASP14
	CAT
	CBFA2T2
	CBL
	CCDC155
	CCDC90A
	CD109
	CD24
	CD82
	CD96
	CDAN1
	CDK19
	CDK2AP2
	CDK6
	CECR2
	CENPF
	CENPN
	CERK
	CES2
	CFL2
	CGGBP1
	CHDH
	CHRAC1
	CHRNB1
	CIAO1
	CKAP4
	CLN8
	CMBL
	CMTM4
	CNR1
	CNTN2
	COL18A1
	COMMD2
	COQ10B
	COX18
	CPM
	CPNE3
	CRAMP1L
	CREB3L2
	CRK
	CSAD
	CSF2RA
	CTDSPL
	CTF1
	CTH
	CTNS
	CTSC
	CUX1
	CXorf26
	CXorf36
	CYP20A1
	DAK
	DCAF10
	DCLK1
	DCP1A
	DDX23
	DDX51
	DDX54
	DERL3
	DFFA
	DGKD
	DGKE
	DHCR7
	DHTKD1
	DHX40
	DMC1
	DNAJC5
	DOPEY2
	DPY19L4
	DSC3
	DSEL
	DSTYK
	DUSP18
	DUXA
	DYRK2
	E2F3
	ECE1
	EDC3
	EFR3B
	EMP2
	EPM2A
	ERBB2IP
	ERBB3
	ERI1
	ERMP1
	ESR1
	ETNK1
	EXOSC1
	EXOSC2
	F2R
	FAM102A
	FAM105B
	FAM110C
	FAM120AOS
	FAM153B
	FAM156A
	FAM156B
	FAM55C
	FAM84B
	FASTKD2
	FBXL16
	FBXO27
	FBXO31
	FBXO9
	FGF1
	FGFR2
	FKRP
	FLJ25363
	FLT4
	FLVCR1

### Sheet: mir-512-3p
miRNA	category	term	number_of_genes	number_of_genes_in_background	ncbiTaxonId	inputGenes	preferredNames	p_value	fdr	description	source	fold_enrichment
mir-512-3p	KEGG	hsa05168	73	478	9606	PIK3R2,HLA-DOA,ZNF426,ZNF430,EIF2B2,ZFP14,IFNAR1,ZNF333,ZNF250,ZNF514,ZNF577,ZNF443,FADD,ZNF556,ZNF561,CYCS,CALR,ZNF620,SOCS3,ZNF84,ZNF470,ZNF555,ZNF669,ZNF791,ZNF136,TAP1,ZNF708,ZNF43,CASP8,MAP3K7,IRAK1,SYK,ZNF549,DDX58,ZNF785,ZNF248,ZNF813,ZNF665,ZNF182,ZNF208,ZNF682,ZNF74,ZNF12,ZNF845,ZNF780B,ZNF7,ZNF234,MAVS,ZNF347,ZNF160,ZNF799,TRAF6,ZNF611,ZNF701,ZNF324,ZNF623,ZFP1,ZNF578,ZNF285,ZNF461,TNFSF14,ZNF114,ZNF841,ZNF480,ZNF320,CCL5,ZNF700,IRAK4,SRSF8,ZNF107,PTPN11,JAK1,AKT3	PIK3R2,HLA-DOA,ZNF426,ZNF430,EIF2B2,ZFP14,IFNAR1,ZNF333,ZNF250,ZNF514,ZNF577,ZNF443,FADD,ZNF556,ZNF561,CYCS,CALR,ZNF620,SOCS3,ZNF84,ZNF470,ZNF555,ZNF669,ZNF791,ZNF136,TAP1,ZNF708,ZNF43,CASP8,MAP3K7,IRAK1,SYK,ZNF549,DDX58,ZNF785,ZNF248,ZNF813,ZNF665,ZNF182,ZNF208,ZNF682,ZNF74,ZNF12,ZNF845,ZNF780B,ZNF7,ZNF234,MAVS,ZNF347,ZNF160,ZNF799,TRAF6,ZNF611,ZNF701,ZNF324,ZNF623,ZFP1,ZNF578,ZNF285,ZNF461,TNFSF14,ZNF114,ZNF841,ZNF480,ZNF320,CCL5,ZNF700,IRAK4,SRSF8,ZNF107,PTPN11,JAK1,AKT3	7.04e-06	0.0024	Herpes simplex virus 1 infection	KEGG	0.712989
mir-512-3p	Process	GO:0044237	681	6568	9606	MRI1,NFE2L3,SLC2A3,APPBP2,MKRN2,PTPN18,C12orf5,UQCRC1,APOH,PSMD8,SNAP29,MAPK1,DMC1,HSCB,ARSA,CERK,PAPOLA,GNPNAT1,PYGB,RNF125,ORC6,DHODH,CDIPT,CHRAC1,PYCRL,MTMR9,SULT2A1,RAB3D,DNASE2,PIK3R2,ITGB8,ABHD11,NOD1,AK1,AKAP10,TNFAIP1,KCTD10,MLEC,MVK,COX6A1,IYD,LNPEP,EHHADH,SPCS1,PRDM2,VPS4B,DUSP1,CAT,POLK,PLA2G12A,PTGIS,FBXO9,ATXN1,IRF1,SUGP1,ATG14,ERI1,CERS4,TDRD1,MRPS25,PRKAB2,PTCD3,BHMT2,PRPF38A,MDM2,COG3,IGF2BP3,BRIP1,KAT7,HS6ST1,UGGT1,STX17,TTBK1,MRPS18B,FAM8A1,OSBPL8,GDE1,LPCAT3,N4BP2,PPP2R5A,USP22,USP14,ARL1,TAOK1,PDGFRB,GLCE,EIF3J,PTPLAD1,FLT4,SMAD7,PKD1,DNAJA3,METTL2B,IMPAD1,CBFA2T2,RPS6KA6,PRKX,E2F3,TCF3,DHTKD1,MTPAP,METTL16,PPM1F,ITPKC,POLD3,PTPN4,COQ10B,CBL,DGKD,DNAJC10,SRD5A3,TXK,RBBP5,WNT5A,STAT3,FBXL20,RAD18,GRK7,PPP2R3A,MSH3,UBE2B,NRP1,CPT1A,KAT6A,CDK6,IDE,EIF2B2,CSAD,ERBB3,ITPK1,SORD,ABHD2,TXNL4B,NEK8,ERBB2,HUNK,FNBP1L,LIMD1,FEM1C,YIPF5,CHST7,STAR,GINS4,PRDM14,ZC3H12C,PIGT,USP15,SLC7A11,NOCT,NDUFC2,ZFP36L2,PPM1B,MBNL1,GGPS1,DGKE,THY1,SLFN13,ACPL2,FUT6,CD109,PDPR,HK2,PDXK,AGPAT3,PTCD1,FBXO17,FBXO27,ACOX1,PEX13,RNF149,ABI2,SNIP1,RHO,PIGX,WDR82,CMBL,RPS23,CHMP4C,ADCY1,RG9MTD3,HPRT1,MAPK10,KIAA0101,LDHD,CDT1,SGK494,CDK2AP2,LSM3,MBOAT2,LDHAL6B,ABHD15,PAIP1,DNAJC18,MAT2A,CBR4,LRP8,ABR,HIPK3,SOCS5,FUT3,SF3B3,SUV420H1,SLC25A33,RNF187,HAS2,DEGS2,ASL,PDHB,FEM1B,CANT1,CYCS,RPL13,PPP1R3B,PDP2,MAP3K11,METTL2A,CYP2W1,LCLAT1,DSEL,DDX23,MRPL57,FBXO31,PPARD,TNKS,SPSB4,OXSR1,PTPN2,UBXN2A,C14orf126,CD84,KLHL3,CAMKK2,NFKBIB,GBAS,WHSC1L1,SIDT2,ALDH5A1,SLC28A2,GLTP,KDELC2,DEGS1,PSAPL1,RECQL5,EDEM3,SLC35C2,CHDH,YARS2,CALR,RRP7A,TOP3A,PDDC1,DIS3L,AHRR,DDX54,TRIM25,CD28,MED16,CHCHD5,FKRP,CUL1,NCBP2,YOD1,IMP3,TNFAIP8L3,CLN8,FOXK1,SOCS3,WDR5B,P2RX7,PGP,AEN,ACAA1,DUSP18,KLHDC10,SREK1,VPS39,BCDIN3D,FOXK2,TTC7B,LARP1,ACTR8,AZIN1,LRAT,TDP1,PPP2R5E,MRPL30,UBE2G2,MRPL35,CPM,ASCC1,NT5C2,TRIM2,TAF1A,RBPMS,SRFBP1,CYB5A,RIOK3,PRDX6,DYRK2,SERINC1,PRELP,TP53INP1,GALNTL2,FCF1,ZDHHC3,HMGB1,CPSF7,DNAJB12,ALDH3A2,ZC3H7B,TYW5,SUV39H2,GRK6,KIAA0317,SON,PTRF,ADIPOR2,ZDHHC9,GFPT1,CHM,PRIM1,RAD23B,XRCC2,SULF2,COL4A2,FBXL22,DCLK1,ADARB1,ERC1,GSTM3,ATP1A2,PTGS1,MAGT1,SGMS1,MGEA5,CDC14A,QKI,TRIM58,GPR137B,TSNAX,IBA57,PARK2,CENPF,PTPN14,FLVCR1,PFKFB2,MAPKAPK2,DSTYK,PPP1R15B,EPM2A,SF3B5,HBS1L,VNN1,PIGM,UBQLN4,DAP3,EFNA3,THEM4,CDK19,QRSL1,EPHA7,MAP3K7,SCAF11,UBL4A,AS3MT,IRAK1,DBT,GCLM,PKN2,PI4K2A,LGSN,EXOSC1,CTH,NFIA,PRKAA2,CMPK1,POLH,EXOSC2,POLR3A,C9orf78,RBM41,STK4,MFSD2A,MRPS16,STK40,AGO3,EIF2C1,EIF2C4,EIF4EBP2,PSMB2,ZDHHC15,RNF19B,RBBP4,KPNA6,MED18,POLE3,LIN28A,SNX30,C9orf80,PDIK1L,PTPN3,KLF4,AR,TP53INP2,ECE1,APEX2,NCBP1,MRTO4,ZAK,SYK,AGMAT,MASTL,C9orf64,PIP4K2A,MBNL2,RFK,FBXO6,UBIAD1,DFFA,SLC25A39,NMNAT1,POLR3F,NOL9,POLR1E,TRDMT1,CUBN,NMT2,ACBD7,PIGO,NADK,OPTN,CRLS1,ACOT9,LYRM7,XDH,ASPH,KBTBD6,FBXO18,ANKRD16,OBFC2B,USP3,BPHL,GEMIN8,TLR7,SMN1,SMN2,NFIB,PAN3,NLN,SGTB,PFKP,AIPL1,IL6ST,TMEM165,GGT6,GCAT,CAMKK1,CTNS,RAD1,MTMR12,FBXL18,SIRT3,URB1,DCP2,FANCA,SMYD5,EP400,SQSTM1,RNF216,ALPP,ASH1L,HNRNPA3,CDON,GALNT3,KEAP1,MRPL19,SUOX,SLC28A1,MYLK3,PPP3CA,DAK,CRCP,QPRT,DHRS7B,EXT2,CAMK2B,POLM,THUMPD1,RPL14,KIAA0430,C8orf44-SGK3,THRB,SMU1,PAFAH1B1,FOXRED2,DDX51,FBXL16,CHMP1A,PPME1,CSNK1D,GXYLT1,ALKBH5,USP25,CECR2,ZDHHC20,MMACHC,EFR3B,APOBEC3A,DERL3,SMCR8,PPARA,KIAA1841,MAST4,FASTKD2,AAK1,PRPF40A,PSMD14,ZC3H12D,RPL36A-HNRNPH2,TET3,TBC1D14,MAP3K2,PCYOX1,CREB1,OGDH,DPY19L4,TMEM67,C12orf65,ARHGAP11B,VPRBP,CSF2RA,FAM134A,TCEB3,PAPD5,PAPD4,GSPT1,CALCOCO2,ATP5J2-PTCD1,ULK3,PNPT1,GK,RUNX1T1,SMG1,CCDC155,DNAJB14,TECPR1,ETV1,ESR1,HIPK1,METTL6,USP46,C2orf61,FGFR2,MAP2K4,ITPKB,RMND1,NRBP2,SRSF12,USP40,GOLGA2,NME6,BAP1,REPIN1,PRIC285,FBXL2,SLBP,GK5,RPL7L1,CIAO1,MME,ESRP2,FXN,RXRA,SRSF10,UHMK1,MFN1,ANAPC13,RPS6KA2,WDR36,FBXL7,ATG12,SREK1IP1,ABL2,ERLIN2,UBE2V2,NAIP,INTS9,STK3,UQCRB,PTDSS1,IDO1,KIAA1456,KDM2A,PTPRK,ACER3,CCS,GALNT4,MLL,HTR2A,ACADVL,SMAD5,PTK6,PTAFR,SSH2,GTF2H3,TIMM50,SLC25A10,BPNT1,GATC,BAZ2A,POC1B-GALNT4,MAPKAPK5,ISCA2,RNASE4,PTPN21,LDLR,ADAL,RSL1D1,OAZ2,RBM8A,RNF43,MIF4GD,RPL17-C18ORF32,RNF115,CEBPG,RNMT,FAAP24,PDE4C,NUP62,SUGP2,H6PD,ALDH3B1,GTF2H5,NUDT3,HIST1H2BJ,DCP1A,PPM1K,NAP1L1,ANAPC16,TCEB1,POLR2E,LTN1,ARL8B,CLTC,IRAK4,MLLT6,SH3GLB1,METTL8,SRSF8,C20orf29,MED6,IP6K1,NDUFA6,PIP4K2B,PTPN9,SMEK2,ACACA,POLR2J3,ARFIP2,PTPN11,PFKFB3,LIAS,MFSD8,KDSR,KRBA2,TRPM7,PNRC2,EDC3,KIAA0415,ATP8B1,PDK3,IVD,CES2,AMPD2,JAK1,CAMK2A,SAMD8,AKT3,ETNK1,URM1,ALDH3B2	MRI1,NFE2L3,SLC2A3,APPBP2,MKRN2,PTPN18,TIGAR,UQCRC1,APOH,PSMD8,SNAP29,MAPK1,DMC1,HSCB,ARSA,CERK,PAPOLA,GNPNAT1,PYGB,RNF125,ORC6,DHODH,CDIPT,CHRAC1,PYCR3,MTMR9,SULT2A1,RAB3D,DNASE2,PIK3R2,ITGB8,ABHD11,NOD1,AK1,AKAP10,TNFAIP1,KCTD10,MLEC,MVK,COX6A1,IYD,LNPEP,EHHADH,SPCS1,PRDM2,VPS4B,DUSP1,CAT,POLK,PLA2G12A,PTGIS,FBXO9,ATXN1,IRF1,SUGP1,ATG14,ERI1,CERS4,TDRD1,MRPS25,PRKAB2,PTCD3,BHMT2,PRPF38A,MDM2,COG3,IGF2BP3,BRIP1,KAT7,HS6ST1,UGGT1,STX17,TTBK1,MRPS18B,FAM8A1,OSBPL8,GDE1,LPCAT3,N4BP2,PPP2R5A,USP22,USP14,ARL1,TAOK1,PDGFRB,GLCE,EIF3J,HACD3,FLT4,SMAD7,PKD1,DNAJA3,METTL2B,IMPAD1,CBFA2T2,RPS6KA6,PRKX,E2F3,TCF3,DHTKD1,MTPAP,METTL16,PPM1F,ITPKC,POLD3,PTPN4,COQ10B,CBL,DGKD,DNAJC10,SRD5A3,TXK,RBBP5,WNT5A,STAT3,FBXL20,RAD18,GRK7,PPP2R3A,MSH3,UBE2B,NRP1,CPT1A,KAT6A,CDK6,IDE,EIF2B2,CSAD,ERBB3,ITPK1,SORD,ABHD2,TXNL4B,NEK8,ERBB2,HUNK,FNBP1L,LIMD1,FEM1C,YIPF5,CHST7,STAR,GINS4,PRDM14,ZC3H12C,PIGT,USP15,SLC7A11,NOCT,NDUFC2,ZFP36L2,PPM1B,MBNL1,GGPS1,DGKE,THY1,SLFN13,PXYLP1,FUT6,CD109,PDPR,HK2,PDXK,AGPAT3,PTCD1,FBXO17,FBXO27,ACOX1,PEX13,RNF149,ABI2,SNIP1,RHO,PIGX,WDR82,CMBL,RPS23,CHMP4C,ADCY1,TRMT10B,HPRT1,DUSP16,PCLAF,LDHD,CDT1,RSKR,CDK2AP2,LSM3,MBOAT2,LDHAL6B,ABHD15,PAIP1,DNAJC18,MAT2A,CBR4,LRP8,ABR,HIPK3,SOCS5,FUT3,SF3B3,KMT5B,SLC25A33,RNF187,HAS2,DEGS2,ASL,PDHB,FEM1B,CANT1,CYCS,RPL13,PPP1R3B,PDP2,MAP3K11,METTL2A,CYP2W1,LCLAT1,DSEL,DDX23,MRPL57,FBXO31,PPARD,TNKS,SPSB4,OXSR1,PTPN2,UBXN2A,DTD2,CD84,KLHL3,CAMKK2,NFKBIB,NIPSNAP2,NSD3,SIDT2,ALDH5A1,SLC28A2,GLTP,POGLUT3,DEGS1,PSAPL1,RECQL5,EDEM3,SLC35C2,CHDH,YARS2,CALR,RRP7A,TOP3A,GATD1,DIS3L,AHRR,DDX54,TRIM25,CD28,MED16,CHCHD5,FKRP,CUL1,NCBP2,YOD1,IMP3,TNFAIP8L3,CLN8,FOXK1,SOCS3,WDR5B,P2RX7,PGP,AEN,ACAA1,DUSP18,KLHDC10,SREK1,VPS39,BCDIN3D,FOXK2,TTC7B,LARP1,ACTR8,AZIN1,LRAT,TDP1,PPP2R5E,MRPL30,UBE2G2,MRPL35,CPM,ASCC1,NT5C2,TRIM2,TAF1A,RBPMS,SRFBP1,CYB5A,RIOK3,PRDX6,DYRK2,SERINC1,PRELP,TP53INP1,GALNT15,FCF1,ZDHHC3,HMGB1,CPSF7,DNAJB12,ALDH3A2,ZC3H7B,TYW5,SUV39H2,GRK6,AREL1,SON,CAVIN1,ADIPOR2,ZDHHC9,GFPT1,CHM,PRIM1,RAD23B,XRCC2,SULF2,COL4A2,FBXL22,DCLK1,ADARB1,ERC1,GSTM3,ATP1A2,PTGS1,MAGT1,SGMS1,OGA,CDC14A,QKI,TRIM58,GPR137B,TSNAX,IBA57,PRKN,CENPF,PTPN14,FLVCR1,PFKFB2,MAPKAPK2,DSTYK,PPP1R15B,EPM2A,SF3B5,HBS1L,VNN1,PIGM,UBQLN4,DAP3,EFNA3,THEM4,CDK19,QRSL1,EPHA7,MAP3K7,SCAF11,UBL4A,AS3MT,IRAK1,DBT,GCLM,PKN2,PI4K2A,LGSN,EXOSC1,CTH,NFIA,PRKAA2,CMPK1,POLH,EXOSC2,POLR3A,C9orf78,RBM41,STK4,MFSD2A,MRPS16,STK40,AGO3,AGO1,AGO4,EIF4EBP2,PSMB2,ZDHHC15,RNF19B,RBBP4,KPNA6,MED18,POLE3,LIN28A,SNX30,INIP,PDIK1L,PTPN3,KLF4,AR,TP53INP2,ECE1,APEX2,NCBP1,MRTO4,MAP3K20,SYK,AGMAT,MASTL,C9orf64,PIP4K2A,MBNL2,RFK,FBXO6,UBIAD1,DFFA,SLC25A39,NMNAT1,POLR3F,NOL9,POLR1E,TRDMT1,CUBN,NMT2,ACBD7,PIGO,NADK,OPTN,CRLS1,ACOT9,LYRM7,XDH,ASPH,KBTBD6,FBH1,ANKRD16,NABP2,USP3,BPHL,GEMIN8,TLR7,SMN1,SMN2,NFIB,PAN3,NLN,SGTB,PFKP,AIPL1,IL6ST,TMEM165,GGT6,GCAT,CAMKK1,CTNS,RAD1,MTMR12,FBXL18,SIRT3,URB1,DCP2,FANCA,SMYD5,EP400,SQSTM1,RNF216,ALPP,ASH1L,HNRNPA3,CDON,GALNT3,KEAP1,MRPL19,SUOX,SLC28A1,MYLK3,PPP3CA,TKFC,CRCP,QPRT,DHRS7B,EXT2,CAMK2B,POLM,THUMPD1,RPL14,MARF1,SGK3,THRB,SMU1,PAFAH1B1,FOXRED2,DDX51,FBXL16,CHMP1A,PPME1,CSNK1D,GXYLT1,ALKBH5,USP25,CECR2,ZDHHC20,MMACHC,EFR3B,APOBEC3A,DERL3,SMCR8,PPARA,KIAA1841,MAST4,FASTKD2,AAK1,PRPF40A,PSMD14,ZC3H12D,RPL36A-HNRNPH2,TET3,TBC1D14,MAP3K2,PCYOX1,CREB1,OGDH,DPY19L4,TMEM67,C12orf65,ARHGAP11B,DCAF1,CSF2RA,RETREG2,ELOA,TENT4B,TENT2,GSPT1,CALCOCO2,ATP5MF-PTCD1,ULK3,PNPT1,GK,RUNX1T1,SMG1,CCDC155,DNAJB14,TECPR1,ETV1,ESR1,HIPK1,METTL6,USP46,STPG4,FGFR2,MAP2K4,ITPKB,RMND1,NRBP2,SRSF12,USP40,GOLGA2,NME6,BAP1,REPIN1,HELZ2,FBXL2,SLBP,GK5,RPL7L1,CIAO1,MME,ESRP2,FXN,RXRA,SRSF10,UHMK1,MFN1,ANAPC13,RPS6KA2,WDR36,FBXL7,ATG12,SREK1IP1,ABL2,ERLIN2,UBE2V2,NAIP,INTS9,STK3,UQCRB,PTDSS1,IDO1,TRMT9B,KDM2A,PTPRK,ACER3,CCS,GALNT4,KMT2A,HTR2A,ACADVL,SMAD5,PTK6,PTAFR,SSH2,GTF2H3,TIMM50,SLC25A10,BPNT1,GATC,BAZ2A,POC1B-GALNT4,MAPKAPK5,ISCA2,RNASE4,PTPN21,LDLR,ADAL,RSL1D1,OAZ2,RBM8A,RNF43,MIF4GD,RPL17-C18orf32,RNF115,CEBPG,RNMT,FAAP24,PDE4C,NUP62,SUGP2,H6PD,ALDH3B1,GTF2H5,NUDT3,H2BC11,DCP1A,PPM1K,NAP1L1,ANAPC16,ELOC,POLR2E,LTN1,ARL8B,CLTC,IRAK4,MLLT6,SH3GLB1,METTL8,SRSF8,AP5S1,MED6,IP6K1,NDUFA6,PIP4K2B,PTPN9,PPP4R3B,ACACA,POLR2J3,ARFIP2,PTPN11,PFKFB3,LIAS,MFSD8,KDSR,KRBA2,TRPM7,PNRC2,EDC3,AP5Z1,ATP8B1,PDK3,IVD,CES2,AMPD2,JAK1,CAMK2A,SAMD8,AKT3,ETNK1,URM1,ALDH3B2	1.65e-09	2.59e-05	Cellular metabolic process	GO: Biological Process	0.484063
mir-512-3p	Process	GO:0008152	795	7988	9606	HS3ST1,MRI1,NFE2L3,SLC2A3,APPBP2,OTUD5,MKRN2,PTPN18,C12orf5,TRAM2,UQCRC1,APOH,PSMD8,SNAP29,MAPK1,DMC1,HSCB,ARSA,MYH9,CERK,PAPOLA,GNPNAT1,PYGB,UBOX5,RNF125,ORC6,DHODH,CDIPT,CHRAC1,PYCRL,MTMR9,SULT2A1,RAB3D,DNASE2,PIK3R2,ITGB8,ABHD11,NOD1,AEBP1,AK1,AKAP10,KAT2A,TNFAIP1,CTSC,KCTD10,MLEC,MVK,COX6A1,IYD,ACOT13,LNPEP,EHHADH,SPCS1,PRDM2,VPS4B,DUSP1,IAPP,CAT,POLK,PLA2G12A,PTGIS,FBXO9,ATXN1,IRF1,RTN2,MMP24,SUGP1,ATG14,RAB40C,PMPCB,ERI1,CERS4,TDRD1,MRPS25,PRKAB2,PTCD3,BHMT2,VHL,PRPF38A,KLB,MDM2,COG3,IGF2BP3,BRIP1,KAT7,HS6ST1,UGGT1,STX17,RNF38,TTBK1,MRPS18B,FAM8A1,DCUN1D5,THBS1,OSBPL8,GDE1,LPCAT3,N4BP2,PPP2R5A,USP22,USP14,ARL1,TAOK1,PDGFRB,GLCE,EIF3J,PTPLAD1,FLT4,SMAD7,PKD1,DNAJA3,WSB1,METTL2B,SRCAP,IMPAD1,CBFA2T2,RPS6KA6,PRKX,E2F3,TCF3,DHTKD1,MTPAP,METTL16,PPM1F,PPPDE2,ITPKC,POLD3,PTPN4,COQ10B,CBL,DGKD,DNAJC10,SRD5A3,TXK,RBBP5,WNT5A,STAT3,FBXL20,RAD18,GRK7,PPP2R3A,MSH3,UBE2B,NRP1,CPT1A,FBXO3,KAT6A,CDK6,RNF141,IDE,EIF2B2,CSAD,ERBB3,ITPK1,SORD,ABHD2,TXNL4B,NEK8,RHBDL3,RNF157,ERBB2,PRDM15,PGPEP1,HUNK,SAE1,FNBP1L,GALM,LIMD1,FEM1C,YIPF5,CHST7,STAR,GINS4,PRDM14,ZC3H12C,SCN2B,PIGT,USP15,SLC7A11,NOCT,NDUFC2,ZFP36L2,PPM1B,MBNL1,GGPS1,DGKE,THY1,FAM105B,ADAMTS1,SLFN13,MAN2B2,LONP2,ACPL2,FUT6,CD109,PDPR,RHBDL2,HK2,PDXK,AGPAT3,UBE2Q1,PTCD1,YDJC,FBXO17,FBXO27,ACOX1,ASB16,ZYG11B,PEX13,RNF149,GLB1L,ABI2,SNIP1,RHO,PIGX,WDR82,CMBL,RPS23,CHMP4C,ADCY1,RG9MTD3,PGM2L1,HPRT1,MAPK10,HIF1AN,KIAA0101,LDHD,AKTIP,CRK,CDT1,SGK494,CDK2AP2,FADD,LSM3,MBOAT2,LDHAL6B,ABHD15,PAIP1,DNAJC18,MAT2A,CBR4,LRP8,ABR,HIPK3,SMYD4,SOCS5,FUT3,SF3B3,SUV420H1,SLC25A33,RNF187,YEATS2,HAS2,DEGS2,ASL,PDHB,FEM1B,CANT1,CYCS,RPL13,TADA2B,PPP1R3B,PDP2,MAP3K11,METTL2A,ADAM17,CYP2W1,LCLAT1,DSEL,DDX23,MRPL57,FBXO31,PPARD,TNKS,SPSB4,OXSR1,PTPN2,UBXN2A,C14orf126,CD84,KLHL3,CAMKK2,NFKBIB,GBAS,WHSC1L1,SIDT2,ALDH5A1,SLC28A2,GLTP,KDELC2,DEGS1,PITPNA,PSAPL1,RECQL5,EDEM3,YME1L1,SLC35C2,CHDH,YARS2,CALR,RRP7A,TOP3A,PDDC1,DIS3L,SLC2A2,AHRR,DDX54,TRIM25,NFATC2IP,CD28,MED16,CHCHD5,FKRP,CUL1,NCBP2,YOD1,IMP3,BMP8A,TNFAIP8L3,CLN8,FOXK1,SOCS3,WDR5B,CNTN2,P2RX7,PGP,AEN,SDR42E1,ACAA1,DUSP18,KLHDC10,SREK1,VPS39,BCDIN3D,FOXK2,TTC7B,LARP1,ACTR8,AZIN1,LRAT,TDP1,PCGF5,NRIP2,PPP2R5E,MRPL30,UBE2G2,MRPL35,ZFP91,CPM,ASCC1,NT5C2,TRIM2,IDS,TAF1A,RBPMS,ERMP1,SRFBP1,CYB5A,RIOK3,PRDX6,DYRK2,SERINC1,PRELP,TP53INP1,GALNTL2,FCF1,ZDHHC3,HMGB1,CPSF7,DNAJB12,ALDH3A2,ZC3H7B,TRAF3IP2,CRKL,TYW5,SUV39H2,GRK6,DHCR7,KIAA0317,SON,PTRF,ADIPOR2,ZDHHC9,GFPT1,CHM,PRIM1,RAD23B,TRIM33,CASP8,XRCC2,SULF2,COL4A2,FBXL22,DCLK1,ADARB1,BSCL2,ERC1,GSTM3,ATP1A2,PTGS1,MAGT1,SGMS1,MGEA5,CDC14A,QKI,TRIM58,GPR137B,TSNAX,IBA57,PARK2,CENPF,PTPN14,FLVCR1,PFKFB2,TULP4,MAPKAPK2,DSTYK,PPP1R15B,CYB5R1,EPM2A,SF3B5,RASAL2,HBS1L,VNN1,PIGM,UBQLN4,DAP3,EFNA3,THEM4,CDK19,QRSL1,EPHA7,MAP3K7,SCAF11,UBL4A,AS3MT,IRAK1,DBT,GCLM,PKN2,PI4K2A,LGSN,ZZZ3,EXOSC1,CTH,NFIA,XIAP,PRKAA2,TNKS2,CMPK1,NCOA3,TSPAN14,POLH,EXOSC2,POLR3A,C9orf78,RBM41,STK4,MFSD2A,MRPS16,STK40,AGO3,EIF2C1,EIF2C4,EIF4EBP2,PSMB2,ZDHHC15,RNF19B,RBBP4,KPNA6,MED18,PHF20,POLE3,LIN28A,SNX30,C9orf80,PDIK1L,PTPN3,KLF4,AR,TP53INP2,ECE1,APEX2,OTUD3,NCBP1,MRTO4,ZAK,SYK,AGMAT,MASTL,C9orf64,MSRB2,PIP4K2A,MBNL2,RFK,FBXO6,UBIAD1,DFFA,SLC25A39,NMNAT1,POLR3F,KLHL21,NOL9,DCAF10,NAA40,POLR1E,TRDMT1,CUBN,NMT2,ACBD7,PIGO,NADK,OPTN,CRLS1,ACOT9,LYRM7,XDH,ASPH,MBTPS2,KBTBD6,DDX58,FBXO18,ANKRD16,OBFC2B,USP3,BPHL,GEMIN8,TLR7,SMN1,SMN2,NFIB,PAN3,NLN,SGTB,PFKP,AIPL1,ZBED1,IL6ST,TMEM165,GGT6,PLCXD1,GCAT,CAMKK1,CTNS,RAD1,MTMR12,FBXL18,SIRT3,URB1,DCP2,FANCA,SMYD5,EP400,SQSTM1,RNF216,HDLBP,ALPP,ASH1L,HNRNPA3,CDON,GALNT3,KEAP1,MRPL19,STAMBP,SUOX,SLC28A1,MYLK3,PPP3CA,DAK,C10orf54,CRCP,QPRT,DHRS7B,EXT2,CAMK2B,POLM,THUMPD1,RPL14,KIAA0430,C8orf44-SGK3,THRB,SMU1,PAFAH1B1,FOXRED2,ARPC4-TTLL3,DDX51,JHDM1D,FBXL16,CHMP1A,PPME1,CSNK1D,GXYLT1,ALKBH5,USP25,CECR2,ZDHHC20,MIER1,MMACHC,EFR3B,APOBEC3A,DERL3,SMCR8,PPARA,KIAA1841,MAST4,FASTKD2,AAK1,PRPF40A,PSMD14,ZC3H12D,RPL36A-HNRNPH2,TET3,TBC1D14,MAP3K2,PCYOX1,CREB1,OGDH,DPY19L4,TMEM67,C12orf65,PPIL6,ARHGAP11B,VPRBP,CASP14,CSF2RA,FAM134A,TCEB3,PAPD5,PAPD4,GSPT1,CALCOCO2,CD44,ATP5J2-PTCD1,ULK3,PNPT1,GK,RUNX1T1,SMG1,CCDC155,DNAJB14,TECPR1,ETV1,ESR1,PBX1,HIPK1,METTL6,USP46,C2orf61,WSB2,FGFR2,MAP2K4,ITPKB,MARCH8,RMND1,NRBP2,SRSF12,USP40,GOLGA2,NME6,BAP1,REPIN1,PRIC285,FBXL2,SLBP,DCUN1D2,DDI2,GK5,RPL7L1,CIAO1,MME,ESRP2,FXN,ADAM9,RXRA,SRSF10,UHMK1,MFN1,ANAPC13,RPS6KA2,WDR36,FBXL7,ATG12,SREK1IP1,ABL2,ERLIN2,UBE2V2,NAIP,INTS9,STK3,UQCRB,PTDSS1,IDO1,RNF145,KIAA1456,KDM2A,PTPRK,TRAF6,ACER3,CCS,GALNT4,MLL,HTR2A,ACADVL,SMAD5,PTK6,PTAFR,SSH2,GTF2H3,TIMM50,SLC25A10,BPNT1,GATC,BAZ2A,APPL2,POC1B-GALNT4,MAPKAPK5,NPC2,ISCA2,RNASE4,PTPN21,LDLR,ADAL,OGFOD1,TRPV1,RSL1D1,OAZ2,RBM8A,RNF43,MIF4GD,RPL17-C18ORF32,RNF115,C18orf10,CEBPG,RNMT,FAAP24,JOSD2,PDE4C,NUP62,SUGP2,H6PD,ALDH3B1,GTF2H5,NUDT3,HIST1H2BJ,DCP1A,PPM1K,NAP1L1,ANAPC16,TCEB1,POLR2E,LTN1,ARL8B,CLTC,IRAK4,MLLT6,SH3GLB1,METTL8,SRSF8,C20orf29,CD24,MED6,IP6K1,NDUFA6,PIP4K2B,PTPN9,SMEK2,ACACA,POLR2J3,MID1IP1,ARFIP2,PTPN11,PFKFB3,LIAS,MFSD8,KDSR,KRBA2,TRPM7,TRIOBP,PNRC2,EDC3,KIAA0415,ATP8B1,MALT1,PDK3,IVD,CES2,AMPD2,JAK1,CAMK2A,SAMD8,AKT3,ETNK1,DDHD1,URM1,ALDH3B2	HS3ST1,MRI1,NFE2L3,SLC2A3,APPBP2,OTUD5,MKRN2,PTPN18,TIGAR,TRAM2,UQCRC1,APOH,PSMD8,SNAP29,MAPK1,DMC1,HSCB,ARSA,MYH9,CERK,PAPOLA,GNPNAT1,PYGB,UBOX5,RNF125,ORC6,DHODH,CDIPT,CHRAC1,PYCR3,MTMR9,SULT2A1,RAB3D,DNASE2,PIK3R2,ITGB8,ABHD11,NOD1,AEBP1,AK1,AKAP10,KAT2A,TNFAIP1,CTSC,KCTD10,MLEC,MVK,COX6A1,IYD,ACOT13,LNPEP,EHHADH,SPCS1,PRDM2,VPS4B,DUSP1,IAPP,CAT,POLK,PLA2G12A,PTGIS,FBXO9,ATXN1,IRF1,RTN2,MMP24,SUGP1,ATG14,RAB40C,PMPCB,ERI1,CERS4,TDRD1,MRPS25,PRKAB2,PTCD3,BHMT2,VHL,PRPF38A,KLB,MDM2,COG3,IGF2BP3,BRIP1,KAT7,HS6ST1,UGGT1,STX17,RNF38,TTBK1,MRPS18B,FAM8A1,DCUN1D5,THBS1,OSBPL8,GDE1,LPCAT3,N4BP2,PPP2R5A,USP22,USP14,ARL1,TAOK1,PDGFRB,GLCE,EIF3J,HACD3,FLT4,SMAD7,PKD1,DNAJA3,WSB1,METTL2B,SRCAP,IMPAD1,CBFA2T2,RPS6KA6,PRKX,E2F3,TCF3,DHTKD1,MTPAP,METTL16,PPM1F,DESI1,ITPKC,POLD3,PTPN4,COQ10B,CBL,DGKD,DNAJC10,SRD5A3,TXK,RBBP5,WNT5A,STAT3,FBXL20,RAD18,GRK7,PPP2R3A,MSH3,UBE2B,NRP1,CPT1A,FBXO3,KAT6A,CDK6,RNF141,IDE,EIF2B2,CSAD,ERBB3,ITPK1,SORD,ABHD2,TXNL4B,NEK8,RHBDL3,RNF157,ERBB2,PRDM15,PGPEP1,HUNK,SAE1,FNBP1L,GALM,LIMD1,FEM1C,YIPF5,CHST7,STAR,GINS4,PRDM14,ZC3H12C,SCN2B,PIGT,USP15,SLC7A11,NOCT,NDUFC2,ZFP36L2,PPM1B,MBNL1,GGPS1,DGKE,THY1,OTULIN,ADAMTS1,SLFN13,MAN2B2,LONP2,PXYLP1,FUT6,CD109,PDPR,RHBDL2,HK2,PDXK,AGPAT3,UBE2Q1,PTCD1,YDJC,FBXO17,FBXO27,ACOX1,ASB16,ZYG11B,PEX13,RNF149,GLB1L,ABI2,SNIP1,RHO,PIGX,WDR82,CMBL,RPS23,CHMP4C,ADCY1,TRMT10B,PGM2L1,HPRT1,DUSP16,HIF1AN,PCLAF,LDHD,AKTIP,CRK,CDT1,RSKR,CDK2AP2,FADD,LSM3,MBOAT2,LDHAL6B,ABHD15,PAIP1,DNAJC18,MAT2A,CBR4,LRP8,ABR,HIPK3,SMYD4,SOCS5,FUT3,SF3B3,KMT5B,SLC25A33,RNF187,YEATS2,HAS2,DEGS2,ASL,PDHB,FEM1B,CANT1,CYCS,RPL13,TADA2B,PPP1R3B,PDP2,MAP3K11,METTL2A,ADAM17,CYP2W1,LCLAT1,DSEL,DDX23,MRPL57,FBXO31,PPARD,TNKS,SPSB4,OXSR1,PTPN2,UBXN2A,DTD2,CD84,KLHL3,CAMKK2,NFKBIB,NIPSNAP2,NSD3,SIDT2,ALDH5A1,SLC28A2,GLTP,POGLUT3,DEGS1,PITPNA,PSAPL1,RECQL5,EDEM3,YME1L1,SLC35C2,CHDH,YARS2,CALR,RRP7A,TOP3A,GATD1,DIS3L,SLC2A2,AHRR,DDX54,TRIM25,NFATC2IP,CD28,MED16,CHCHD5,FKRP,CUL1,NCBP2,YOD1,IMP3,BMP8A,TNFAIP8L3,CLN8,FOXK1,SOCS3,WDR5B,CNTN2,P2RX7,PGP,AEN,SDR42E1,ACAA1,DUSP18,KLHDC10,SREK1,VPS39,BCDIN3D,FOXK2,TTC7B,LARP1,ACTR8,AZIN1,LRAT,TDP1,PCGF5,NRIP2,PPP2R5E,MRPL30,UBE2G2,MRPL35,ZFP91,CPM,ASCC1,NT5C2,TRIM2,IDS,TAF1A,RBPMS,ERMP1,SRFBP1,CYB5A,RIOK3,PRDX6,DYRK2,SERINC1,PRELP,TP53INP1,GALNT15,FCF1,ZDHHC3,HMGB1,CPSF7,DNAJB12,ALDH3A2,ZC3H7B,TRAF3IP2,CRKL,TYW5,SUV39H2,GRK6,DHCR7,AREL1,SON,CAVIN1,ADIPOR2,ZDHHC9,GFPT1,CHM,PRIM1,RAD23B,TRIM33,CASP8,XRCC2,SULF2,COL4A2,FBXL22,DCLK1,ADARB1,BSCL2,ERC1,GSTM3,ATP1A2,PTGS1,MAGT1,SGMS1,OGA,CDC14A,QKI,TRIM58,GPR137B,TSNAX,IBA57,PRKN,CENPF,PTPN14,FLVCR1,PFKFB2,TULP4,MAPKAPK2,DSTYK,PPP1R15B,CYB5R1,EPM2A,SF3B5,RASAL2,HBS1L,VNN1,PIGM,UBQLN4,DAP3,EFNA3,THEM4,CDK19,QRSL1,EPHA7,MAP3K7,SCAF11,UBL4A,AS3MT,IRAK1,DBT,GCLM,PKN2,PI4K2A,LGSN,ZZZ3,EXOSC1,CTH,NFIA,XIAP,PRKAA2,TNKS2,CMPK1,NCOA3,TSPAN14,POLH,EXOSC2,POLR3A,C9orf78,RBM41,STK4,MFSD2A,MRPS16,STK40,AGO3,AGO1,AGO4,EIF4EBP2,PSMB2,ZDHHC15,RNF19B,RBBP4,KPNA6,MED18,PHF20,POLE3,LIN28A,SNX30,INIP,PDIK1L,PTPN3,KLF4,AR,TP53INP2,ECE1,APEX2,OTUD3,NCBP1,MRTO4,MAP3K20,SYK,AGMAT,MASTL,C9orf64,MSRB2,PIP4K2A,MBNL2,RFK,FBXO6,UBIAD1,DFFA,SLC25A39,NMNAT1,POLR3F,KLHL21,NOL9,DCAF10,NAA40,POLR1E,TRDMT1,CUBN,NMT2,ACBD7,PIGO,NADK,OPTN,CRLS1,ACOT9,LYRM7,XDH,ASPH,MBTPS2,KBTBD6,DDX58,FBH1,ANKRD16,NABP2,USP3,BPHL,GEMIN8,TLR7,SMN1,SMN2,NFIB,PAN3,NLN,SGTB,PFKP,AIPL1,ZBED1,IL6ST,TMEM165,GGT6,PLCXD1,GCAT,CAMKK1,CTNS,RAD1,MTMR12,FBXL18,SIRT3,URB1,DCP2,FANCA,SMYD5,EP400,SQSTM1,RNF216,HDLBP,ALPP,ASH1L,HNRNPA3,CDON,GALNT3,KEAP1,MRPL19,STAMBP,SUOX,SLC28A1,MYLK3,PPP3CA,TKFC,VSIR,CRCP,QPRT,DHRS7B,EXT2,CAMK2B,POLM,THUMPD1,RPL14,MARF1,SGK3,THRB,SMU1,PAFAH1B1,FOXRED2,ARPC4-TTLL3,DDX51,KDM7A,FBXL16,CHMP1A,PPME1,CSNK1D,GXYLT1,ALKBH5,USP25,CECR2,ZDHHC20,MIER1,MMACHC,EFR3B,APOBEC3A,DERL3,SMCR8,PPARA,KIAA1841,MAST4,FASTKD2,AAK1,PRPF40A,PSMD14,ZC3H12D,RPL36A-HNRNPH2,TET3,TBC1D14,MAP3K2,PCYOX1,CREB1,OGDH,DPY19L4,TMEM67,C12orf65,PPIL6,ARHGAP11B,DCAF1,CASP14,CSF2RA,RETREG2,ELOA,TENT4B,TENT2,GSPT1,CALCOCO2,CD44,ATP5MF-PTCD1,ULK3,PNPT1,GK,RUNX1T1,SMG1,CCDC155,DNAJB14,TECPR1,ETV1,ESR1,PBX1,HIPK1,METTL6,USP46,STPG4,WSB2,FGFR2,MAP2K4,ITPKB,MARCHF8,RMND1,NRBP2,SRSF12,USP40,GOLGA2,NME6,BAP1,REPIN1,HELZ2,FBXL2,SLBP,DCUN1D2,DDI2,GK5,RPL7L1,CIAO1,MME,ESRP2,FXN,ADAM9,RXRA,SRSF10,UHMK1,MFN1,ANAPC13,RPS6KA2,WDR36,FBXL7,ATG12,SREK1IP1,ABL2,ERLIN2,UBE2V2,NAIP,INTS9,STK3,UQCRB,PTDSS1,IDO1,RNF145,TRMT9B,KDM2A,PTPRK,TRAF6,ACER3,CCS,GALNT4,KMT2A,HTR2A,ACADVL,SMAD5,PTK6,PTAFR,SSH2,GTF2H3,TIMM50,SLC25A10,BPNT1,GATC,BAZ2A,APPL2,POC1B-GALNT4,MAPKAPK5,NPC2,ISCA2,RNASE4,PTPN21,LDLR,ADAL,OGFOD1,TRPV1,RSL1D1,OAZ2,RBM8A,RNF43,MIF4GD,RPL17-C18orf32,RNF115,TPGS2,CEBPG,RNMT,FAAP24,JOSD2,PDE4C,NUP62,SUGP2,H6PD,ALDH3B1,GTF2H5,NUDT3,H2BC11,DCP1A,PPM1K,NAP1L1,ANAPC16,ELOC,POLR2E,LTN1,ARL8B,CLTC,IRAK4,MLLT6,SH3GLB1,METTL8,SRSF8,AP5S1,CD24,MED6,IP6K1,NDUFA6,PIP4K2B,PTPN9,PPP4R3B,ACACA,POLR2J3,MID1IP1,ARFIP2,PTPN11,PFKFB3,LIAS,MFSD8,KDSR,KRBA2,TRPM7,TRIOBP,PNRC2,EDC3,AP5Z1,ATP8B1,MALT1,PDK3,IVD,CES2,AMPD2,JAK1,CAMK2A,SAMD8,AKT3,ETNK1,DDHD1,URM1,ALDH3B2	3.31e-08	0.00021	Metabolic process	GO: Biological Process	0.464641
mir-512-3p	Process	GO:0044238	723	7156	9606	MRI1,NFE2L3,SLC2A3,APPBP2,OTUD5,MKRN2,PTPN18,C12orf5,APOH,PSMD8,MAPK1,DMC1,ARSA,MYH9,CERK,PAPOLA,GNPNAT1,PYGB,UBOX5,RNF125,ORC6,DHODH,CDIPT,CHRAC1,PYCRL,MTMR9,SULT2A1,RAB3D,DNASE2,PIK3R2,ITGB8,ABHD11,AEBP1,AK1,KAT2A,TNFAIP1,CTSC,KCTD10,MLEC,MVK,IYD,ACOT13,LNPEP,EHHADH,SPCS1,PRDM2,VPS4B,DUSP1,IAPP,CAT,POLK,PLA2G12A,PTGIS,FBXO9,ATXN1,IRF1,MMP24,SUGP1,ATG14,RAB40C,PMPCB,ERI1,CERS4,TDRD1,MRPS25,PRKAB2,PTCD3,BHMT2,VHL,PRPF38A,KLB,MDM2,COG3,IGF2BP3,BRIP1,KAT7,HS6ST1,UGGT1,RNF38,TTBK1,MRPS18B,FAM8A1,DCUN1D5,THBS1,OSBPL8,GDE1,LPCAT3,N4BP2,PPP2R5A,USP22,USP14,TAOK1,PDGFRB,GLCE,EIF3J,PTPLAD1,FLT4,SMAD7,PKD1,DNAJA3,WSB1,METTL2B,SRCAP,IMPAD1,CBFA2T2,RPS6KA6,PRKX,E2F3,TCF3,DHTKD1,MTPAP,METTL16,PPM1F,PPPDE2,ITPKC,POLD3,PTPN4,CBL,DGKD,DNAJC10,SRD5A3,TXK,RBBP5,WNT5A,STAT3,FBXL20,RAD18,GRK7,PPP2R3A,MSH3,UBE2B,NRP1,CPT1A,FBXO3,KAT6A,CDK6,RNF141,IDE,EIF2B2,CSAD,ERBB3,ITPK1,SORD,ABHD2,TXNL4B,NEK8,RHBDL3,RNF157,ERBB2,PGPEP1,HUNK,SAE1,GALM,FEM1C,YIPF5,CHST7,STAR,GINS4,PRDM14,ZC3H12C,PIGT,USP15,NOCT,NDUFC2,ZFP36L2,PPM1B,MBNL1,GGPS1,DGKE,THY1,FAM105B,ADAMTS1,SLFN13,MAN2B2,LONP2,ACPL2,FUT6,CD109,PDPR,RHBDL2,HK2,AGPAT3,UBE2Q1,PTCD1,YDJC,FBXO17,FBXO27,ACOX1,ASB16,ZYG11B,PEX13,RNF149,GLB1L,ABI2,SNIP1,RHO,PIGX,WDR82,RPS23,CHMP4C,ADCY1,RG9MTD3,PGM2L1,HPRT1,MAPK10,HIF1AN,KIAA0101,AKTIP,CRK,CDT1,SGK494,FADD,LSM3,MBOAT2,ABHD15,PAIP1,DNAJC18,CBR4,LRP8,ABR,HIPK3,SOCS5,FUT3,SF3B3,SUV420H1,SLC25A33,RNF187,YEATS2,HAS2,DEGS2,ASL,PDHB,FEM1B,CANT1,CYCS,RPL13,TADA2B,PPP1R3B,PDP2,MAP3K11,METTL2A,ADAM17,CYP2W1,LCLAT1,DSEL,DDX23,MRPL57,FBXO31,PPARD,TNKS,SPSB4,OXSR1,PTPN2,UBXN2A,C14orf126,KLHL3,CAMKK2,NFKBIB,WHSC1L1,SIDT2,ALDH5A1,SLC28A2,GLTP,KDELC2,DEGS1,PITPNA,PSAPL1,RECQL5,EDEM3,YME1L1,SLC35C2,YARS2,CALR,RRP7A,TOP3A,DIS3L,SLC2A2,DDX54,TRIM25,NFATC2IP,CD28,MED16,FKRP,CUL1,NCBP2,YOD1,IMP3,TNFAIP8L3,CLN8,FOXK1,SOCS3,WDR5B,CNTN2,P2RX7,PGP,AEN,SDR42E1,ACAA1,DUSP18,KLHDC10,SREK1,BCDIN3D,FOXK2,TTC7B,LARP1,ACTR8,AZIN1,LRAT,TDP1,PCGF5,NRIP2,PPP2R5E,MRPL30,UBE2G2,MRPL35,ZFP91,CPM,ASCC1,NT5C2,TRIM2,TAF1A,RBPMS,ERMP1,SRFBP1,RIOK3,PRDX6,DYRK2,SERINC1,GALNTL2,FCF1,ZDHHC3,HMGB1,CPSF7,DNAJB12,ALDH3A2,ZC3H7B,TRAF3IP2,CRKL,TYW5,SUV39H2,GRK6,DHCR7,KIAA0317,SON,PTRF,ADIPOR2,ZDHHC9,GFPT1,CHM,PRIM1,RAD23B,TRIM33,CASP8,XRCC2,SULF2,COL4A2,FBXL22,DCLK1,ADARB1,BSCL2,ERC1,ATP1A2,PTGS1,MAGT1,SGMS1,MGEA5,CDC14A,QKI,TRIM58,TSNAX,PARK2,CENPF,PTPN14,PFKFB2,TULP4,MAPKAPK2,DSTYK,PPP1R15B,CYB5R1,EPM2A,SF3B5,HBS1L,PIGM,UBQLN4,DAP3,EFNA3,THEM4,CDK19,QRSL1,EPHA7,MAP3K7,SCAF11,UBL4A,IRAK1,DBT,GCLM,PKN2,PI4K2A,LGSN,ZZZ3,EXOSC1,CTH,NFIA,XIAP,PRKAA2,TNKS2,CMPK1,NCOA3,TSPAN14,POLH,EXOSC2,POLR3A,C9orf78,RBM41,STK4,MFSD2A,MRPS16,STK40,AGO3,EIF2C1,EIF2C4,EIF4EBP2,PSMB2,ZDHHC15,RNF19B,RBBP4,KPNA6,MED18,PHF20,POLE3,LIN28A,C9orf80,PDIK1L,PTPN3,KLF4,AR,TP53INP2,ECE1,APEX2,OTUD3,NCBP1,MRTO4,ZAK,SYK,AGMAT,MASTL,C9orf64,MSRB2,PIP4K2A,MBNL2,RFK,FBXO6,DFFA,NMNAT1,POLR3F,KLHL21,NOL9,DCAF10,NAA40,POLR1E,TRDMT1,CUBN,NMT2,ACBD7,PIGO,NADK,CRLS1,ACOT9,XDH,ASPH,MBTPS2,KBTBD6,FBXO18,ANKRD16,OBFC2B,USP3,BPHL,GEMIN8,TLR7,SMN1,SMN2,NFIB,PAN3,NLN,SGTB,PFKP,AIPL1,ZBED1,IL6ST,TMEM165,PLCXD1,GCAT,CAMKK1,CTNS,RAD1,MTMR12,FBXL18,SIRT3,URB1,DCP2,FANCA,SMYD5,EP400,SQSTM1,RNF216,HDLBP,ASH1L,HNRNPA3,CDON,GALNT3,KEAP1,MRPL19,STAMBP,SLC28A1,MYLK3,PPP3CA,DAK,C10orf54,CRCP,QPRT,DHRS7B,EXT2,CAMK2B,POLM,THUMPD1,RPL14,KIAA0430,C8orf44-SGK3,THRB,SMU1,PAFAH1B1,FOXRED2,ARPC4-TTLL3,DDX51,JHDM1D,FBXL16,CHMP1A,PPME1,CSNK1D,GXYLT1,ALKBH5,USP25,CECR2,ZDHHC20,MIER1,EFR3B,APOBEC3A,DERL3,PPARA,KIAA1841,MAST4,FASTKD2,AAK1,PRPF40A,PSMD14,ZC3H12D,RPL36A-HNRNPH2,TET3,MAP3K2,PCYOX1,CREB1,OGDH,DPY19L4,TMEM67,C12orf65,PPIL6,ARHGAP11B,VPRBP,CASP14,CSF2RA,TCEB3,PAPD5,PAPD4,GSPT1,ATP5J2-PTCD1,ULK3,PNPT1,GK,RUNX1T1,SMG1,CCDC155,DNAJB14,ETV1,ESR1,PBX1,HIPK1,METTL6,USP46,C2orf61,WSB2,FGFR2,MAP2K4,ITPKB,MARCH8,RMND1,NRBP2,SRSF12,USP40,GOLGA2,NME6,BAP1,REPIN1,PRIC285,FBXL2,SLBP,DCUN1D2,DDI2,GK5,RPL7L1,CIAO1,MME,ESRP2,FXN,ADAM9,RXRA,SRSF10,UHMK1,MFN1,ANAPC13,RPS6KA2,WDR36,FBXL7,ATG12,SREK1IP1,ABL2,ERLIN2,UBE2V2,INTS9,STK3,PTDSS1,IDO1,RNF145,KIAA1456,KDM2A,PTPRK,TRAF6,ACER3,CCS,GALNT4,MLL,HTR2A,ACADVL,SMAD5,PTK6,SSH2,GTF2H3,TIMM50,SLC25A10,BPNT1,GATC,BAZ2A,POC1B-GALNT4,MAPKAPK5,NPC2,ISCA2,RNASE4,PTPN21,LDLR,ADAL,OGFOD1,TRPV1,RSL1D1,RBM8A,RNF43,MIF4GD,RPL17-C18ORF32,RNF115,C18orf10,CEBPG,RNMT,FAAP24,JOSD2,PDE4C,SUGP2,H6PD,ALDH3B1,GTF2H5,NUDT3,DCP1A,PPM1K,NAP1L1,ANAPC16,TCEB1,POLR2E,LTN1,IRAK4,MLLT6,METTL8,SRSF8,C20orf29,MED6,IP6K1,NDUFA6,PIP4K2B,PTPN9,SMEK2,ACACA,POLR2J3,MID1IP1,PTPN11,PFKFB3,LIAS,KDSR,KRBA2,TRPM7,TRIOBP,PNRC2,EDC3,KIAA0415,ATP8B1,MALT1,PDK3,IVD,CES2,AMPD2,JAK1,CAMK2A,SAMD8,AKT3,ETNK1,DDHD1,URM1,ALDH3B2	MRI1,NFE2L3,SLC2A3,APPBP2,OTUD5,MKRN2,PTPN18,TIGAR,APOH,PSMD8,MAPK1,DMC1,ARSA,MYH9,CERK,PAPOLA,GNPNAT1,PYGB,UBOX5,RNF125,ORC6,DHODH,CDIPT,CHRAC1,PYCR3,MTMR9,SULT2A1,RAB3D,DNASE2,PIK3R2,ITGB8,ABHD11,AEBP1,AK1,KAT2A,TNFAIP1,CTSC,KCTD10,MLEC,MVK,IYD,ACOT13,LNPEP,EHHADH,SPCS1,PRDM2,VPS4B,DUSP1,IAPP,CAT,POLK,PLA2G12A,PTGIS,FBXO9,ATXN1,IRF1,MMP24,SUGP1,ATG14,RAB40C,PMPCB,ERI1,CERS4,TDRD1,MRPS25,PRKAB2,PTCD3,BHMT2,VHL,PRPF38A,KLB,MDM2,COG3,IGF2BP3,BRIP1,KAT7,HS6ST1,UGGT1,RNF38,TTBK1,MRPS18B,FAM8A1,DCUN1D5,THBS1,OSBPL8,GDE1,LPCAT3,N4BP2,PPP2R5A,USP22,USP14,TAOK1,PDGFRB,GLCE,EIF3J,HACD3,FLT4,SMAD7,PKD1,DNAJA3,WSB1,METTL2B,SRCAP,IMPAD1,CBFA2T2,RPS6KA6,PRKX,E2F3,TCF3,DHTKD1,MTPAP,METTL16,PPM1F,DESI1,ITPKC,POLD3,PTPN4,CBL,DGKD,DNAJC10,SRD5A3,TXK,RBBP5,WNT5A,STAT3,FBXL20,RAD18,GRK7,PPP2R3A,MSH3,UBE2B,NRP1,CPT1A,FBXO3,KAT6A,CDK6,RNF141,IDE,EIF2B2,CSAD,ERBB3,ITPK1,SORD,ABHD2,TXNL4B,NEK8,RHBDL3,RNF157,ERBB2,PGPEP1,HUNK,SAE1,GALM,FEM1C,YIPF5,CHST7,STAR,GINS4,PRDM14,ZC3H12C,PIGT,USP15,NOCT,NDUFC2,ZFP36L2,PPM1B,MBNL1,GGPS1,DGKE,THY1,OTULIN,ADAMTS1,SLFN13,MAN2B2,LONP2,PXYLP1,FUT6,CD109,PDPR,RHBDL2,HK2,AGPAT3,UBE2Q1,PTCD1,YDJC,FBXO17,FBXO27,ACOX1,ASB16,ZYG11B,PEX13,RNF149,GLB1L,ABI2,SNIP1,RHO,PIGX,WDR82,RPS23,CHMP4C,ADCY1,TRMT10B,PGM2L1,HPRT1,DUSP16,HIF1AN,PCLAF,AKTIP,CRK,CDT1,RSKR,FADD,LSM3,MBOAT2,ABHD15,PAIP1,DNAJC18,CBR4,LRP8,ABR,HIPK3,SOCS5,FUT3,SF3B3,KMT5B,SLC25A33,RNF187,YEATS2,HAS2,DEGS2,ASL,PDHB,FEM1B,CANT1,CYCS,RPL13,TADA2B,PPP1R3B,PDP2,MAP3K11,METTL2A,ADAM17,CYP2W1,LCLAT1,DSEL,DDX23,MRPL57,FBXO31,PPARD,TNKS,SPSB4,OXSR1,PTPN2,UBXN2A,DTD2,KLHL3,CAMKK2,NFKBIB,NSD3,SIDT2,ALDH5A1,SLC28A2,GLTP,POGLUT3,DEGS1,PITPNA,PSAPL1,RECQL5,EDEM3,YME1L1,SLC35C2,YARS2,CALR,RRP7A,TOP3A,DIS3L,SLC2A2,DDX54,TRIM25,NFATC2IP,CD28,MED16,FKRP,CUL1,NCBP2,YOD1,IMP3,TNFAIP8L3,CLN8,FOXK1,SOCS3,WDR5B,CNTN2,P2RX7,PGP,AEN,SDR42E1,ACAA1,DUSP18,KLHDC10,SREK1,BCDIN3D,FOXK2,TTC7B,LARP1,ACTR8,AZIN1,LRAT,TDP1,PCGF5,NRIP2,PPP2R5E,MRPL30,UBE2G2,MRPL35,ZFP91,CPM,ASCC1,NT5C2,TRIM2,TAF1A,RBPMS,ERMP1,SRFBP1,RIOK3,PRDX6,DYRK2,SERINC1,GALNT15,FCF1,ZDHHC3,HMGB1,CPSF7,DNAJB12,ALDH3A2,ZC3H7B,TRAF3IP2,CRKL,TYW5,SUV39H2,GRK6,DHCR7,AREL1,SON,CAVIN1,ADIPOR2,ZDHHC9,GFPT1,CHM,PRIM1,RAD23B,TRIM33,CASP8,XRCC2,SULF2,COL4A2,FBXL22,DCLK1,ADARB1,BSCL2,ERC1,ATP1A2,PTGS1,MAGT1,SGMS1,OGA,CDC14A,QKI,TRIM58,TSNAX,PRKN,CENPF,PTPN14,PFKFB2,TULP4,MAPKAPK2,DSTYK,PPP1R15B,CYB5R1,EPM2A,SF3B5,HBS1L,PIGM,UBQLN4,DAP3,EFNA3,THEM4,CDK19,QRSL1,EPHA7,MAP3K7,SCAF11,UBL4A,IRAK1,DBT,GCLM,PKN2,PI4K2A,LGSN,ZZZ3,EXOSC1,CTH,NFIA,XIAP,PRKAA2,TNKS2,CMPK1,NCOA3,TSPAN14,POLH,EXOSC2,POLR3A,C9orf78,RBM41,STK4,MFSD2A,MRPS16,STK40,AGO3,AGO1,AGO4,EIF4EBP2,PSMB2,ZDHHC15,RNF19B,RBBP4,KPNA6,MED18,PHF20,POLE3,LIN28A,INIP,PDIK1L,PTPN3,KLF4,AR,TP53INP2,ECE1,APEX2,OTUD3,NCBP1,MRTO4,MAP3K20,SYK,AGMAT,MASTL,C9orf64,MSRB2,PIP4K2A,MBNL2,RFK,FBXO6,DFFA,NMNAT1,POLR3F,KLHL21,NOL9,DCAF10,NAA40,POLR1E,TRDMT1,CUBN,NMT2,ACBD7,PIGO,NADK,CRLS1,ACOT9,XDH,ASPH,MBTPS2,KBTBD6,FBH1,ANKRD16,NABP2,USP3,BPHL,GEMIN8,TLR7,SMN1,SMN2,NFIB,PAN3,NLN,SGTB,PFKP,AIPL1,ZBED1,IL6ST,TMEM165,PLCXD1,GCAT,CAMKK1,CTNS,RAD1,MTMR12,FBXL18,SIRT3,URB1,DCP2,FANCA,SMYD5,EP400,SQSTM1,RNF216,HDLBP,ASH1L,HNRNPA3,CDON,GALNT3,KEAP1,MRPL19,STAMBP,SLC28A1,MYLK3,PPP3CA,TKFC,VSIR,CRCP,QPRT,DHRS7B,EXT2,CAMK2B,POLM,THUMPD1,RPL14,MARF1,SGK3,THRB,SMU1,PAFAH1B1,FOXRED2,ARPC4-TTLL3,DDX51,KDM7A,FBXL16,CHMP1A,PPME1,CSNK1D,GXYLT1,ALKBH5,USP25,CECR2,ZDHHC20,MIER1,EFR3B,APOBEC3A,DERL3,PPARA,KIAA1841,MAST4,FASTKD2,AAK1,PRPF40A,PSMD14,ZC3H12D,RPL36A-HNRNPH2,TET3,MAP3K2,PCYOX1,CREB1,OGDH,DPY19L4,TMEM67,C12orf65,PPIL6,ARHGAP11B,DCAF1,CASP14,CSF2RA,ELOA,TENT4B,TENT2,GSPT1,ATP5MF-PTCD1,ULK3,PNPT1,GK,RUNX1T1,SMG1,CCDC155,DNAJB14,ETV1,ESR1,PBX1,HIPK1,METTL6,USP46,STPG4,WSB2,FGFR2,MAP2K4,ITPKB,MARCHF8,RMND1,NRBP2,SRSF12,USP40,GOLGA2,NME6,BAP1,REPIN1,HELZ2,FBXL2,SLBP,DCUN1D2,DDI2,GK5,RPL7L1,CIAO1,MME,ESRP2,FXN,ADAM9,RXRA,SRSF10,UHMK1,MFN1,ANAPC13,RPS6KA2,WDR36,FBXL7,ATG12,SREK1IP1,ABL2,ERLIN2,UBE2V2,INTS9,STK3,PTDSS1,IDO1,RNF145,TRMT9B,KDM2A,PTPRK,TRAF6,ACER3,CCS,GALNT4,KMT2A,HTR2A,ACADVL,SMAD5,PTK6,SSH2,GTF2H3,TIMM50,SLC25A10,BPNT1,GATC,BAZ2A,POC1B-GALNT4,MAPKAPK5,NPC2,ISCA2,RNASE4,PTPN21,LDLR,ADAL,OGFOD1,TRPV1,RSL1D1,RBM8A,RNF43,MIF4GD,RPL17-C18orf32,RNF115,TPGS2,CEBPG,RNMT,FAAP24,JOSD2,PDE4C,SUGP2,H6PD,ALDH3B1,GTF2H5,NUDT3,DCP1A,PPM1K,NAP1L1,ANAPC16,ELOC,POLR2E,LTN1,IRAK4,MLLT6,METTL8,SRSF8,AP5S1,MED6,IP6K1,NDUFA6,PIP4K2B,PTPN9,PPP4R3B,ACACA,POLR2J3,MID1IP1,PTPN11,PFKFB3,LIAS,KDSR,KRBA2,TRPM7,TRIOBP,PNRC2,EDC3,AP5Z1,ATP8B1,MALT1,PDK3,IVD,CES2,AMPD2,JAK1,CAMK2A,SAMD8,AKT3,ETNK1,DDHD1,URM1,ALDH3B2	2.73e-08	0.00021	Primary metabolic process	GO: Biological Process	0.471689
mir-512-3p	Process	GO:0071704	751	7522	9606	HS3ST1,MRI1,NFE2L3,SLC2A3,APPBP2,OTUD5,MKRN2,PTPN18,C12orf5,APOH,PSMD8,MAPK1,DMC1,ARSA,MYH9,CERK,PAPOLA,GNPNAT1,PYGB,UBOX5,RNF125,ORC6,DHODH,CDIPT,CHRAC1,PYCRL,MTMR9,SULT2A1,RAB3D,DNASE2,PIK3R2,ITGB8,ABHD11,AEBP1,AK1,KAT2A,TNFAIP1,CTSC,KCTD10,MLEC,MVK,IYD,ACOT13,LNPEP,EHHADH,SPCS1,PRDM2,VPS4B,DUSP1,IAPP,CAT,POLK,PLA2G12A,PTGIS,FBXO9,ATXN1,IRF1,RTN2,MMP24,SUGP1,ATG14,RAB40C,PMPCB,ERI1,CERS4,TDRD1,MRPS25,PRKAB2,PTCD3,BHMT2,VHL,PRPF38A,KLB,MDM2,COG3,IGF2BP3,BRIP1,KAT7,HS6ST1,UGGT1,RNF38,TTBK1,MRPS18B,FAM8A1,DCUN1D5,THBS1,OSBPL8,GDE1,LPCAT3,N4BP2,PPP2R5A,USP22,USP14,TAOK1,PDGFRB,GLCE,EIF3J,PTPLAD1,FLT4,SMAD7,PKD1,DNAJA3,WSB1,METTL2B,SRCAP,IMPAD1,CBFA2T2,RPS6KA6,PRKX,E2F3,TCF3,DHTKD1,MTPAP,METTL16,PPM1F,PPPDE2,ITPKC,POLD3,PTPN4,COQ10B,CBL,DGKD,DNAJC10,SRD5A3,TXK,RBBP5,WNT5A,STAT3,FBXL20,RAD18,GRK7,PPP2R3A,MSH3,UBE2B,NRP1,CPT1A,FBXO3,KAT6A,CDK6,RNF141,IDE,EIF2B2,CSAD,ERBB3,ITPK1,SORD,ABHD2,TXNL4B,NEK8,RHBDL3,RNF157,ERBB2,PGPEP1,HUNK,SAE1,GALM,FEM1C,YIPF5,CHST7,STAR,GINS4,PRDM14,ZC3H12C,SCN2B,PIGT,USP15,SLC7A11,NOCT,NDUFC2,ZFP36L2,PPM1B,MBNL1,GGPS1,DGKE,THY1,FAM105B,ADAMTS1,SLFN13,MAN2B2,LONP2,ACPL2,FUT6,CD109,PDPR,RHBDL2,HK2,PDXK,AGPAT3,UBE2Q1,PTCD1,YDJC,FBXO17,FBXO27,ACOX1,ASB16,ZYG11B,PEX13,RNF149,GLB1L,ABI2,SNIP1,RHO,PIGX,WDR82,RPS23,CHMP4C,ADCY1,RG9MTD3,PGM2L1,HPRT1,MAPK10,HIF1AN,KIAA0101,LDHD,AKTIP,CRK,CDT1,SGK494,FADD,LSM3,MBOAT2,LDHAL6B,ABHD15,PAIP1,DNAJC18,MAT2A,CBR4,LRP8,ABR,HIPK3,SOCS5,FUT3,SF3B3,SUV420H1,SLC25A33,RNF187,YEATS2,HAS2,DEGS2,ASL,PDHB,FEM1B,CANT1,CYCS,RPL13,TADA2B,PPP1R3B,PDP2,MAP3K11,METTL2A,ADAM17,CYP2W1,LCLAT1,DSEL,DDX23,MRPL57,FBXO31,PPARD,TNKS,SPSB4,OXSR1,PTPN2,UBXN2A,C14orf126,KLHL3,CAMKK2,NFKBIB,WHSC1L1,SIDT2,ALDH5A1,SLC28A2,GLTP,KDELC2,DEGS1,PITPNA,PSAPL1,RECQL5,EDEM3,YME1L1,SLC35C2,CHDH,YARS2,CALR,RRP7A,TOP3A,PDDC1,DIS3L,SLC2A2,DDX54,TRIM25,NFATC2IP,CD28,MED16,FKRP,CUL1,NCBP2,YOD1,IMP3,TNFAIP8L3,CLN8,FOXK1,SOCS3,WDR5B,CNTN2,P2RX7,PGP,AEN,SDR42E1,ACAA1,DUSP18,KLHDC10,SREK1,BCDIN3D,FOXK2,TTC7B,LARP1,ACTR8,AZIN1,LRAT,TDP1,PCGF5,NRIP2,PPP2R5E,MRPL30,UBE2G2,MRPL35,ZFP91,CPM,ASCC1,NT5C2,TRIM2,IDS,TAF1A,RBPMS,ERMP1,SRFBP1,RIOK3,PRDX6,DYRK2,SERINC1,GALNTL2,FCF1,ZDHHC3,HMGB1,CPSF7,DNAJB12,ALDH3A2,ZC3H7B,TRAF3IP2,CRKL,TYW5,SUV39H2,GRK6,DHCR7,KIAA0317,SON,PTRF,ADIPOR2,ZDHHC9,GFPT1,CHM,PRIM1,RAD23B,TRIM33,CASP8,XRCC2,SULF2,COL4A2,FBXL22,DCLK1,ADARB1,BSCL2,ERC1,GSTM3,ATP1A2,PTGS1,MAGT1,SGMS1,MGEA5,CDC14A,QKI,TRIM58,TSNAX,IBA57,PARK2,CENPF,PTPN14,FLVCR1,PFKFB2,TULP4,MAPKAPK2,DSTYK,PPP1R15B,CYB5R1,EPM2A,SF3B5,RASAL2,HBS1L,VNN1,PIGM,UBQLN4,DAP3,EFNA3,THEM4,CDK19,QRSL1,EPHA7,MAP3K7,SCAF11,UBL4A,AS3MT,IRAK1,DBT,GCLM,PKN2,PI4K2A,LGSN,ZZZ3,EXOSC1,CTH,NFIA,XIAP,PRKAA2,TNKS2,CMPK1,NCOA3,TSPAN14,POLH,EXOSC2,POLR3A,C9orf78,RBM41,STK4,MFSD2A,MRPS16,STK40,AGO3,EIF2C1,EIF2C4,EIF4EBP2,PSMB2,ZDHHC15,RNF19B,RBBP4,KPNA6,MED18,PHF20,POLE3,LIN28A,C9orf80,PDIK1L,PTPN3,KLF4,AR,TP53INP2,ECE1,APEX2,OTUD3,NCBP1,MRTO4,ZAK,SYK,AGMAT,MASTL,C9orf64,MSRB2,PIP4K2A,MBNL2,RFK,FBXO6,UBIAD1,DFFA,SLC25A39,NMNAT1,POLR3F,KLHL21,NOL9,DCAF10,NAA40,POLR1E,TRDMT1,CUBN,NMT2,ACBD7,PIGO,NADK,CRLS1,ACOT9,XDH,ASPH,MBTPS2,KBTBD6,DDX58,FBXO18,ANKRD16,OBFC2B,USP3,BPHL,GEMIN8,TLR7,SMN1,SMN2,NFIB,PAN3,NLN,SGTB,PFKP,AIPL1,ZBED1,IL6ST,TMEM165,GGT6,PLCXD1,GCAT,CAMKK1,CTNS,RAD1,MTMR12,FBXL18,SIRT3,URB1,DCP2,FANCA,SMYD5,EP400,SQSTM1,RNF216,HDLBP,ASH1L,HNRNPA3,CDON,GALNT3,KEAP1,MRPL19,STAMBP,SLC28A1,MYLK3,PPP3CA,DAK,C10orf54,CRCP,QPRT,DHRS7B,EXT2,CAMK2B,POLM,THUMPD1,RPL14,KIAA0430,C8orf44-SGK3,THRB,SMU1,PAFAH1B1,FOXRED2,ARPC4-TTLL3,DDX51,JHDM1D,FBXL16,CHMP1A,PPME1,CSNK1D,GXYLT1,ALKBH5,USP25,CECR2,ZDHHC20,MIER1,MMACHC,EFR3B,APOBEC3A,DERL3,PPARA,KIAA1841,MAST4,FASTKD2,AAK1,PRPF40A,PSMD14,ZC3H12D,RPL36A-HNRNPH2,TET3,MAP3K2,PCYOX1,CREB1,OGDH,DPY19L4,TMEM67,C12orf65,PPIL6,ARHGAP11B,VPRBP,CASP14,CSF2RA,TCEB3,PAPD5,PAPD4,GSPT1,CD44,ATP5J2-PTCD1,ULK3,PNPT1,GK,RUNX1T1,SMG1,CCDC155,DNAJB14,ETV1,ESR1,PBX1,HIPK1,METTL6,USP46,C2orf61,WSB2,FGFR2,MAP2K4,ITPKB,MARCH8,RMND1,NRBP2,SRSF12,USP40,GOLGA2,NME6,BAP1,REPIN1,PRIC285,FBXL2,SLBP,DCUN1D2,DDI2,GK5,RPL7L1,CIAO1,MME,ESRP2,FXN,ADAM9,RXRA,SRSF10,UHMK1,MFN1,ANAPC13,RPS6KA2,WDR36,FBXL7,ATG12,SREK1IP1,ABL2,ERLIN2,UBE2V2,NAIP,INTS9,STK3,PTDSS1,IDO1,RNF145,KIAA1456,KDM2A,PTPRK,TRAF6,ACER3,CCS,GALNT4,MLL,HTR2A,ACADVL,SMAD5,PTK6,PTAFR,SSH2,GTF2H3,TIMM50,SLC25A10,BPNT1,GATC,BAZ2A,POC1B-GALNT4,MAPKAPK5,NPC2,ISCA2,RNASE4,PTPN21,LDLR,ADAL,OGFOD1,TRPV1,RSL1D1,OAZ2,RBM8A,RNF43,MIF4GD,RPL17-C18ORF32,RNF115,C18orf10,CEBPG,RNMT,FAAP24,JOSD2,PDE4C,SUGP2,H6PD,ALDH3B1,GTF2H5,NUDT3,DCP1A,PPM1K,NAP1L1,ANAPC16,TCEB1,POLR2E,LTN1,IRAK4,MLLT6,SH3GLB1,METTL8,SRSF8,C20orf29,MED6,IP6K1,NDUFA6,PIP4K2B,PTPN9,SMEK2,ACACA,POLR2J3,MID1IP1,PTPN11,PFKFB3,LIAS,KDSR,KRBA2,TRPM7,TRIOBP,PNRC2,EDC3,KIAA0415,ATP8B1,MALT1,PDK3,IVD,CES2,AMPD2,JAK1,CAMK2A,SAMD8,AKT3,ETNK1,DDHD1,URM1,ALDH3B2	HS3ST1,MRI1,NFE2L3,SLC2A3,APPBP2,OTUD5,MKRN2,PTPN18,TIGAR,APOH,PSMD8,MAPK1,DMC1,ARSA,MYH9,CERK,PAPOLA,GNPNAT1,PYGB,UBOX5,RNF125,ORC6,DHODH,CDIPT,CHRAC1,PYCR3,MTMR9,SULT2A1,RAB3D,DNASE2,PIK3R2,ITGB8,ABHD11,AEBP1,AK1,KAT2A,TNFAIP1,CTSC,KCTD10,MLEC,MVK,IYD,ACOT13,LNPEP,EHHADH,SPCS1,PRDM2,VPS4B,DUSP1,IAPP,CAT,POLK,PLA2G12A,PTGIS,FBXO9,ATXN1,IRF1,RTN2,MMP24,SUGP1,ATG14,RAB40C,PMPCB,ERI1,CERS4,TDRD1,MRPS25,PRKAB2,PTCD3,BHMT2,VHL,PRPF38A,KLB,MDM2,COG3,IGF2BP3,BRIP1,KAT7,HS6ST1,UGGT1,RNF38,TTBK1,MRPS18B,FAM8A1,DCUN1D5,THBS1,OSBPL8,GDE1,LPCAT3,N4BP2,PPP2R5A,USP22,USP14,TAOK1,PDGFRB,GLCE,EIF3J,HACD3,FLT4,SMAD7,PKD1,DNAJA3,WSB1,METTL2B,SRCAP,IMPAD1,CBFA2T2,RPS6KA6,PRKX,E2F3,TCF3,DHTKD1,MTPAP,METTL16,PPM1F,DESI1,ITPKC,POLD3,PTPN4,COQ10B,CBL,DGKD,DNAJC10,SRD5A3,TXK,RBBP5,WNT5A,STAT3,FBXL20,RAD18,GRK7,PPP2R3A,MSH3,UBE2B,NRP1,CPT1A,FBXO3,KAT6A,CDK6,RNF141,IDE,EIF2B2,CSAD,ERBB3,ITPK1,SORD,ABHD2,TXNL4B,NEK8,RHBDL3,RNF157,ERBB2,PGPEP1,HUNK,SAE1,GALM,FEM1C,YIPF5,CHST7,STAR,GINS4,PRDM14,ZC3H12C,SCN2B,PIGT,USP15,SLC7A11,NOCT,NDUFC2,ZFP36L2,PPM1B,MBNL1,GGPS1,DGKE,THY1,OTULIN,ADAMTS1,SLFN13,MAN2B2,LONP2,PXYLP1,FUT6,CD109,PDPR,RHBDL2,HK2,PDXK,AGPAT3,UBE2Q1,PTCD1,YDJC,FBXO17,FBXO27,ACOX1,ASB16,ZYG11B,PEX13,RNF149,GLB1L,ABI2,SNIP1,RHO,PIGX,WDR82,RPS23,CHMP4C,ADCY1,TRMT10B,PGM2L1,HPRT1,DUSP16,HIF1AN,PCLAF,LDHD,AKTIP,CRK,CDT1,RSKR,FADD,LSM3,MBOAT2,LDHAL6B,ABHD15,PAIP1,DNAJC18,MAT2A,CBR4,LRP8,ABR,HIPK3,SOCS5,FUT3,SF3B3,KMT5B,SLC25A33,RNF187,YEATS2,HAS2,DEGS2,ASL,PDHB,FEM1B,CANT1,CYCS,RPL13,TADA2B,PPP1R3B,PDP2,MAP3K11,METTL2A,ADAM17,CYP2W1,LCLAT1,DSEL,DDX23,MRPL57,FBXO31,PPARD,TNKS,SPSB4,OXSR1,PTPN2,UBXN2A,DTD2,KLHL3,CAMKK2,NFKBIB,NSD3,SIDT2,ALDH5A1,SLC28A2,GLTP,POGLUT3,DEGS1,PITPNA,PSAPL1,RECQL5,EDEM3,YME1L1,SLC35C2,CHDH,YARS2,CALR,RRP7A,TOP3A,GATD1,DIS3L,SLC2A2,DDX54,TRIM25,NFATC2IP,CD28,MED16,FKRP,CUL1,NCBP2,YOD1,IMP3,TNFAIP8L3,CLN8,FOXK1,SOCS3,WDR5B,CNTN2,P2RX7,PGP,AEN,SDR42E1,ACAA1,DUSP18,KLHDC10,SREK1,BCDIN3D,FOXK2,TTC7B,LARP1,ACTR8,AZIN1,LRAT,TDP1,PCGF5,NRIP2,PPP2R5E,MRPL30,UBE2G2,MRPL35,ZFP91,CPM,ASCC1,NT5C2,TRIM2,IDS,TAF1A,RBPMS,ERMP1,SRFBP1,RIOK3,PRDX6,DYRK2,SERINC1,GALNT15,FCF1,ZDHHC3,HMGB1,CPSF7,DNAJB12,ALDH3A2,ZC3H7B,TRAF3IP2,CRKL,TYW5,SUV39H2,GRK6,DHCR7,AREL1,SON,CAVIN1,ADIPOR2,ZDHHC9,GFPT1,CHM,PRIM1,RAD23B,TRIM33,CASP8,XRCC2,SULF2,COL4A2,FBXL22,DCLK1,ADARB1,BSCL2,ERC1,GSTM3,ATP1A2,PTGS1,MAGT1,SGMS1,OGA,CDC14A,QKI,TRIM58,TSNAX,IBA57,PRKN,CENPF,PTPN14,FLVCR1,PFKFB2,TULP4,MAPKAPK2,DSTYK,PPP1R15B,CYB5R1,EPM2A,SF3B5,RASAL2,HBS1L,VNN1,PIGM,UBQLN4,DAP3,EFNA3,THEM4,CDK19,QRSL1,EPHA7,MAP3K7,SCAF11,UBL4A,AS3MT,IRAK1,DBT,GCLM,PKN2,PI4K2A,LGSN,ZZZ3,EXOSC1,CTH,NFIA,XIAP,PRKAA2,TNKS2,CMPK1,NCOA3,TSPAN14,POLH,EXOSC2,POLR3A,C9orf78,RBM41,STK4,MFSD2A,MRPS16,STK40,AGO3,AGO1,AGO4,EIF4EBP2,PSMB2,ZDHHC15,RNF19B,RBBP4,KPNA6,MED18,PHF20,POLE3,LIN28A,INIP,PDIK1L,PTPN3,KLF4,AR,TP53INP2,ECE1,APEX2,OTUD3,NCBP1,MRTO4,MAP3K20,SYK,AGMAT,MASTL,C9orf64,MSRB2,PIP4K2A,MBNL2,RFK,FBXO6,UBIAD1,DFFA,SLC25A39,NMNAT1,POLR3F,KLHL21,NOL9,DCAF10,NAA40,POLR1E,TRDMT1,CUBN,NMT2,ACBD7,PIGO,NADK,CRLS1,ACOT9,XDH,ASPH,MBTPS2,KBTBD6,DDX58,FBH1,ANKRD16,NABP2,USP3,BPHL,GEMIN8,TLR7,SMN1,SMN2,NFIB,PAN3,NLN,SGTB,PFKP,AIPL1,ZBED1,IL6ST,TMEM165,GGT6,PLCXD1,GCAT,CAMKK1,CTNS,RAD1,MTMR12,FBXL18,SIRT3,URB1,DCP2,FANCA,SMYD5,EP400,SQSTM1,RNF216,HDLBP,ASH1L,HNRNPA3,CDON,GALNT3,KEAP1,MRPL19,STAMBP,SLC28A1,MYLK3,PPP3CA,TKFC,VSIR,CRCP,QPRT,DHRS7B,EXT2,CAMK2B,POLM,THUMPD1,RPL14,MARF1,SGK3,THRB,SMU1,PAFAH1B1,FOXRED2,ARPC4-TTLL3,DDX51,KDM7A,FBXL16,CHMP1A,PPME1,CSNK1D,GXYLT1,ALKBH5,USP25,CECR2,ZDHHC20,MIER1,MMACHC,EFR3B,APOBEC3A,DERL3,PPARA,KIAA1841,MAST4,FASTKD2,AAK1,PRPF40A,PSMD14,ZC3H12D,RPL36A-HNRNPH2,TET3,MAP3K2,PCYOX1,CREB1,OGDH,DPY19L4,TMEM67,C12orf65,PPIL6,ARHGAP11B,DCAF1,CASP14,CSF2RA,ELOA,TENT4B,TENT2,GSPT1,CD44,ATP5MF-PTCD1,ULK3,PNPT1,GK,RUNX1T1,SMG1,CCDC155,DNAJB14,ETV1,ESR1,PBX1,HIPK1,METTL6,USP46,STPG4,WSB2,FGFR2,MAP2K4,ITPKB,MARCHF8,RMND1,NRBP2,SRSF12,USP40,GOLGA2,NME6,BAP1,REPIN1,HELZ2,FBXL2,SLBP,DCUN1D2,DDI2,GK5,RPL7L1,CIAO1,MME,ESRP2,FXN,ADAM9,RXRA,SRSF10,UHMK1,MFN1,ANAPC13,RPS6KA2,WDR36,FBXL7,ATG12,SREK1IP1,ABL2,ERLIN2,UBE2V2,NAIP,INTS9,STK3,PTDSS1,IDO1,RNF145,TRMT9B,KDM2A,PTPRK,TRAF6,ACER3,CCS,GALNT4,KMT2A,HTR2A,ACADVL,SMAD5,PTK6,PTAFR,SSH2,GTF2H3,TIMM50,SLC25A10,BPNT1,GATC,BAZ2A,POC1B-GALNT4,MAPKAPK5,NPC2,ISCA2,RNASE4,PTPN21,LDLR,ADAL,OGFOD1,TRPV1,RSL1D1,OAZ2,RBM8A,RNF43,MIF4GD,RPL17-C18orf32,RNF115,TPGS2,CEBPG,RNMT,FAAP24,JOSD2,PDE4C,SUGP2,H6PD,ALDH3B1,GTF2H5,NUDT3,DCP1A,PPM1K,NAP1L1,ANAPC16,ELOC,POLR2E,LTN1,IRAK4,MLLT6,SH3GLB1,METTL8,SRSF8,AP5S1,MED6,IP6K1,NDUFA6,PIP4K2B,PTPN9,PPP4R3B,ACACA,POLR2J3,MID1IP1,PTPN11,PFKFB3,LIAS,KDSR,KRBA2,TRPM7,TRIOBP,PNRC2,EDC3,AP5Z1,ATP8B1,MALT1,PDK3,IVD,CES2,AMPD2,JAK1,CAMK2A,SAMD8,AKT3,ETNK1,DDHD1,URM1,ALDH3B2	7.98e-08	0.00031	Organic substance metabolic process	GO: Biological Process	0.466117
mir-512-3p	Process	GO:0031323	582	5681	9606	GUCA1A,THAP3,VAMP3,NFE2L3,MKRN2,C12orf5,CBX5,MAPK1,PAPOLA,GABPB1,CHRAC1,MTMR9,TNFRSF10A,CRX,PIK3R2,NOD1,AEBP1,KAT2A,HLF,TNFAIP1,GUCA1B,TUSC2,ZBTB47,MAPRE3,PRDM2,DUSP1,IAPP,CAT,PTGIS,ATXN1,IRF1,RTN2,MLX,ATG14,ZNF426,PTCD3,VHL,BACH2,MDM2,IGF2BP3,BRIP1,KAT7,TTBK1,THBS1,OSBPL8,PPP2R5A,USP22,ZNF430,USP14,TAOK1,PDGFRB,EIF3J,FLT4,SMAD7,PKD1,DNAJA3,SRCAP,ZNF629,CBFA2T2,E2F3,TCF3,METTL16,PPM1F,PPPDE2,CBL,DNAJC10,TXK,WNT5A,STAT3,MSH3,UBE2B,NRP1,CPT1A,KAT6A,CDK6,RNF141,IDE,EIF2B2,ERBB3,FGF7,ZNF710,ERBB2,PRDM15,ZFP14,IFNAR1,ATP6V1C2,CTDSPL,LIMD1,TNFRSF10B,STAR,GINS4,PRDM14,CTF1,PDCD4,SLC7A11,NOCT,NDUFC2,ZFP36L2,MBNL1,THY1,FAM105B,LONP2,ACPL2,CD109,GATAD1,HK2,NR2F6,LRRC14,ZNF333,ZNF250,ZYG11B,GMEB1,ZNF514,FYCO1,SNIP1,WDR82,F2RL1,ADCY1,PHAX,HPRT1,MAPK10,CAPRIN2,SPRED1,HIF1AN,ATMIN,AKTIP,CRK,NFATC3,CDT1,ZNF526,ZNF577,SLC25A23,ZNF443,FADD,SOX7,ZNF556,PAIP1,LRP8,ZNF561,HIPK3,ADORA2B,SOCS5,SF3B3,SUV420H1,BRD3,SLC25A33,RNF187,CAMTA1,YEATS2,IRX2,ASL,ARNT2,TADA2B,PPP1R3B,MAP3K11,ADAM17,PPARD,ZNF497,HEG1,TNKS,ZNF483,PTPN2,ZHX3,CAMKK2,MLXIP,NFKBIB,ZNF491,WHSC1L1,LILRB1,RECQL5,BBX,CALR,F2R,ZNF776,ZNF620,ZKSCAN1,AHRR,DDX54,TRIM25,NFATC2IP,CD28,PGR,MED16,LARP4B,NCBP2,BMP8A,IL28RA,TNFAIP8L3,ZNF696,HOXD1,FOXK1,CREB3L2,SOCS3,P2RX7,BRWD1,PGP,TOB2,ZNF704,ZNF84,PKP3,ZNF192,ZNF470,NR2C1,TAL2,ZNF555,BCDIN3D,ARGFX,FOXK2,LARP1,ACTR8,PCGF5,NRIP2,LIMS1,RTN4,SPTY2D1,ZFP91,ASCC1,MYB,RBPMS,CAPRIN1,ARMCX3,LIN54,PRDX6,DYRK2,ZNF669,ZNF791,FOXN3,ESR2,ZNF136,TP53INP1,PRICKLE1,HMGB1,CPSF7,ZNF197,TRAF3IP2,CRKL,SUV39H2,GFRA1,CDAN1,RSPO1,SON,ZNF708,ZNF43,MAFG,RAD23B,TRIM33,ZXDA,RAB3GAP2,TCF20,EMP2,CUX1,ZNF148,ADARB1,GNL3L,ERC1,TSC22D2,QKI,NOS1AP,GPR137B,PARK2,CENPF,PTPN14,PFKFB2,MAPKAPK2,RAB7L1,DSTYK,MDM4,PPP1R15B,EPM2A,SF3B5,HBS1L,UBQLN4,HEY2,EFNA1,MCL1,EPHA7,MAP3K7,CNR1,RAP1A,LRIF1,MYO6,IRAK1,ZZZ3,GTPBP5,CTH,SERBP1,NFIA,PRKAA2,NELF,TSHZ2,TNKS2,NCOA3,POLH,EXOSC2,SDC4,STK4,MFSD2A,BMP8B,HNRNPH2,AGO3,EIF2C1,EIF2C4,EIF4EBP2,CHD6,RNF19B,ZBTB43,RBBP4,ZBTB8A,KPNA6,KCTD20,MED18,PHF20,RBM12,ZNF618,POLE3,LIN28A,SNX30,PTPN3,KLF4,AR,PARD3,TP53INP2,SPIN4,ECE1,MAGED2,NCBP1,SYK,MASTL,ZNF549,TNFRSF1B,PIP4K2A,MBNL2,DFFA,ZKSCAN4,POLR3F,TRDMT1,HES2,AHNAK,OPTN,XDH,ASPH,MBTPS2,IPO7,SMAD9,DDX58,FBXO18,SYAP1,OBFC2B,TLR7,NFIB,PAN3,NLN,RCAN1,ZBED1,IL6ST,CAMKK1,CTNS,SIRT3,DCP2,FANCA,EP400,ZXDC,SQSTM1,SNX9,ASH1L,GRB2,TIRAP,CDON,PICALM,IRF2,KEAP1,PPP3CA,SMARCD1,ZNF785,DHRS7B,PURB,TNRC6A,BMP7,ZNF248,EDA2R,RAB27A,KIAA0430,ZNF813,ZNF665,CARHSP1,C8orf44-SGK3,THRB,EAF1,ZNF213,ZNF182,ZNF208,SMU1,ZNF682,JHDM1D,NSF,TCF4,CGGBP1,CSNK1D,ALKBH5,N4BP2L2,ZNF74,MIER1,SOS1,SLC8A1,SMCR8,PPARA,ZNF12,FASTKD2,ZC3H12D,TET3,TBC1D14,MAP3K2,CREB1,ZNF845,RARG,C12orf65,ATCAY,ZNF780B,AKIRIN1,VPRBP,ZNF7,NANOS1,TCEB3,RAPGEF3,ATF5,BAHD1,PAPD5,PAPD4,GSPT1,CALCOCO2,CD44,AGTR1,PNPT1,ZNF234,TNRC6B,MAVS,RUNX1T1,SMG1,HP1BP3,TGFA,TECPR1,ZNF347,ETV1,ESR1,PBX1,ZNF160,GTF2IRD2,C2orf61,C8orf80,FGFR2,MAP2K4,ZNF799,ITPKB,IL10,RMND1,NRBP2,SRSF12,SS18,ALS2CR8,GOLGA2,BAP1,REPIN1,PRIC285,FBXL2,CIAO1,ESRP2,ZBTB20,ADAM9,RXRA,SRSF10,UHMK1,PHC3,ATG12,TNIP3,ERBB2IP,APBB2,ABL2,WWC1,ODZ2,ERLIN2,UBE2V2,INTS9,STK3,KDM2A,PTPRK,TRAF6,TEAD1,CCKBR,MLL,ZNF611,HTR2A,ACADVL,ZNF135,SMAD5,MIXL1,PTK6,PTAFR,ZNF701,ZNF324,GTF2H3,ZNF623,LSM14A,BAZ2A,APPL2,DAZAP2,RITA1,DNM1L,MAPKAPK5,C14orf129,NPC2,TCL1A,LIN52,DUXA,LDLR,ZFP1,OGFOD1,PECAM1,ZNF865,ZNF578,MKL2,TRPV1,RSL1D1,ZNF594,VEZF1,TXNIP,RBM8A,MIF4GD,SEC22B,ZNF285,CEBPG,ZNF461,FAM20A,ZNF626,ZNF114,ZNF841,NUP62,ZNF480,SPIB,ZNF446,ZNF320,H6PD,SBNO1,CCL5,CHURC1,CNKSR3,GTF2H5,DCP1A,ZBTB8B,ZBTB25,TCEB1,SIRPA,ZNF700,MLLT6,SH3GLB1,METTL8,GTF2IRD2B,FGF1,CD24,MED6,IRX4,RAVER1,PIP4K2B,NR2C2,SMEK2,MID1IP1,ZNF107,FOXP1,ZNF187,PTPN11,MFSD8,ZFHX3,TMF1,KRBA2,MYT1L,ATP8B1,MALT1,PDK3,CAMK2A,SAMD8,AKT3,NWD1,RFX7	GUCA1A,THAP3,VAMP3,NFE2L3,MKRN2,TIGAR,CBX5,MAPK1,PAPOLA,GABPB1,CHRAC1,MTMR9,TNFRSF10A,CRX,PIK3R2,NOD1,AEBP1,KAT2A,HLF,TNFAIP1,GUCA1B,TUSC2,ZBTB47,MAPRE3,PRDM2,DUSP1,IAPP,CAT,PTGIS,ATXN1,IRF1,RTN2,MLX,ATG14,ZNF426,PTCD3,VHL,BACH2,MDM2,IGF2BP3,BRIP1,KAT7,TTBK1,THBS1,OSBPL8,PPP2R5A,USP22,ZNF430,USP14,TAOK1,PDGFRB,EIF3J,FLT4,SMAD7,PKD1,DNAJA3,SRCAP,ZNF629,CBFA2T2,E2F3,TCF3,METTL16,PPM1F,DESI1,CBL,DNAJC10,TXK,WNT5A,STAT3,MSH3,UBE2B,NRP1,CPT1A,KAT6A,CDK6,RNF141,IDE,EIF2B2,ERBB3,FGF7,ZNF710,ERBB2,PRDM15,ZFP14,IFNAR1,ATP6V1C2,CTDSPL,LIMD1,TNFRSF10B,STAR,GINS4,PRDM14,CTF1,PDCD4,SLC7A11,NOCT,NDUFC2,ZFP36L2,MBNL1,THY1,OTULIN,LONP2,PXYLP1,CD109,GATAD1,HK2,NR2F6,LRRC14,ZNF333,ZNF250,ZYG11B,GMEB1,ZNF514,FYCO1,SNIP1,WDR82,F2RL1,ADCY1,PHAX,HPRT1,DUSP16,CAPRIN2,SPRED1,HIF1AN,ATMIN,AKTIP,CRK,NFATC3,CDT1,ZNF526,ZNF577,SLC25A23,ZNF443,FADD,SOX7,ZNF556,PAIP1,LRP8,ZNF561,HIPK3,ADORA2B,SOCS5,SF3B3,KMT5B,BRD3,SLC25A33,RNF187,CAMTA1,YEATS2,IRX2,ASL,ARNT2,TADA2B,PPP1R3B,MAP3K11,ADAM17,PPARD,ZNF497,HEG1,TNKS,ZNF483,PTPN2,ZHX3,CAMKK2,MLXIP,NFKBIB,ZNF491,NSD3,LILRB1,RECQL5,BBX,CALR,F2R,ZNF776,ZNF620,ZKSCAN1,AHRR,DDX54,TRIM25,NFATC2IP,CD28,PGR,MED16,LARP4B,NCBP2,BMP8A,IFNLR1,TNFAIP8L3,ZNF696,HOXD1,FOXK1,CREB3L2,SOCS3,P2RX7,BRWD1,PGP,TOB2,ZNF704,ZNF84,PKP3,ZKSCAN8,ZNF470,NR2C1,TAL2,ZNF555,BCDIN3D,ARGFX,FOXK2,LARP1,ACTR8,PCGF5,NRIP2,LIMS1,RTN4,SPTY2D1,ZFP91,ASCC1,MYB,RBPMS,CAPRIN1,ARMCX3,LIN54,PRDX6,DYRK2,ZNF669,ZNF791,FOXN3,ESR2,ZNF136,TP53INP1,PRICKLE1,HMGB1,CPSF7,ZNF197,TRAF3IP2,CRKL,SUV39H2,GFRA1,CDAN1,RSPO1,SON,ZNF708,ZNF43,MAFG,RAD23B,TRIM33,ZXDA,RAB3GAP2,TCF20,EMP2,CUX1,ZNF148,ADARB1,GNL3L,ERC1,TSC22D2,QKI,NOS1AP,GPR137B,PRKN,CENPF,PTPN14,PFKFB2,MAPKAPK2,RAB29,DSTYK,MDM4,PPP1R15B,EPM2A,SF3B5,HBS1L,UBQLN4,HEY2,EFNA1,MCL1,EPHA7,MAP3K7,CNR1,RAP1A,LRIF1,MYO6,IRAK1,ZZZ3,MTG2,CTH,SERBP1,NFIA,PRKAA2,NSMF,TSHZ2,TNKS2,NCOA3,POLH,EXOSC2,SDC4,STK4,MFSD2A,BMP8B,HNRNPH2,AGO3,AGO1,AGO4,EIF4EBP2,CHD6,RNF19B,ZBTB43,RBBP4,ZBTB8A,KPNA6,KCTD20,MED18,PHF20,RBM12,ZNF618,POLE3,LIN28A,SNX30,PTPN3,KLF4,AR,PARD3,TP53INP2,SPIN4,ECE1,MAGED2,NCBP1,SYK,MASTL,ZNF549,TNFRSF1B,PIP4K2A,MBNL2,DFFA,ZKSCAN4,POLR3F,TRDMT1,HES2,AHNAK,OPTN,XDH,ASPH,MBTPS2,IPO7,SMAD9,DDX58,FBH1,SYAP1,NABP2,TLR7,NFIB,PAN3,NLN,RCAN1,ZBED1,IL6ST,CAMKK1,CTNS,SIRT3,DCP2,FANCA,EP400,ZXDC,SQSTM1,SNX9,ASH1L,GRB2,TIRAP,CDON,PICALM,IRF2,KEAP1,PPP3CA,SMARCD1,ZNF785,DHRS7B,PURB,TNRC6A,BMP7,ZNF248,EDA2R,RAB27A,MARF1,ZNF813,ZNF665,CARHSP1,SGK3,THRB,EAF1,ZNF213,ZNF182,ZNF208,SMU1,ZNF682,KDM7A,NSF,TCF4,CGGBP1,CSNK1D,ALKBH5,N4BP2L2,ZNF74,MIER1,SOS1,SLC8A1,SMCR8,PPARA,ZNF12,FASTKD2,ZC3H12D,TET3,TBC1D14,MAP3K2,CREB1,ZNF845,RARG,C12orf65,ATCAY,ZNF780B,AKIRIN1,DCAF1,ZNF7,NANOS1,ELOA,RAPGEF3,ATF5,BAHD1,TENT4B,TENT2,GSPT1,CALCOCO2,CD44,AGTR1,PNPT1,ZNF234,TNRC6B,MAVS,RUNX1T1,SMG1,HP1BP3,TGFA,TECPR1,ZNF347,ETV1,ESR1,PBX1,ZNF160,GTF2IRD2,STPG4,NUGGC,FGFR2,MAP2K4,ZNF799,ITPKB,IL10,RMND1,NRBP2,SRSF12,SS18,CARF,GOLGA2,BAP1,REPIN1,HELZ2,FBXL2,CIAO1,ESRP2,ZBTB20,ADAM9,RXRA,SRSF10,UHMK1,PHC3,ATG12,TNIP3,ERBIN,APBB2,ABL2,WWC1,TENM2,ERLIN2,UBE2V2,INTS9,STK3,KDM2A,PTPRK,TRAF6,TEAD1,CCKBR,KMT2A,ZNF611,HTR2A,ACADVL,ZNF135,SMAD5,MIXL1,PTK6,PTAFR,ZNF701,ZNF324,GTF2H3,ZNF623,LSM14A,BAZ2A,APPL2,DAZAP2,RITA1,DNM1L,MAPKAPK5,GSKIP,NPC2,TCL1A,LIN52,DUXA,LDLR,ZFP1,OGFOD1,PECAM1,ZNF865,ZNF578,MRTFB,TRPV1,RSL1D1,ZNF594,VEZF1,TXNIP,RBM8A,MIF4GD,SEC22B,ZNF285,CEBPG,ZNF461,FAM20A,ZNF626,ZNF114,ZNF841,NUP62,ZNF480,SPIB,ZNF446,ZNF320,H6PD,SBNO1,CCL5,CHURC1,CNKSR3,GTF2H5,DCP1A,ZBTB8B,ZBTB25,ELOC,SIRPA,ZNF700,MLLT6,SH3GLB1,METTL8,GTF2IRD2B,FGF1,CD24,MED6,IRX4,RAVER1,PIP4K2B,NR2C2,PPP4R3B,MID1IP1,ZNF107,FOXP1,ZSCAN26,PTPN11,MFSD8,ZFHX3,TMF1,KRBA2,MYT1L,ATP8B1,MALT1,PDK3,CAMK2A,SAMD8,AKT3,NWD1,RFX7	3.68e-07	0.0011	Regulation of cellular metabolic process	GO: Biological Process	0.478284
mir-512-3p	Process	GO:0044265	113	786	9606	APPBP2,PSMD8,RNF125,DNASE2,TNFAIP1,KCTD10,VPS4B,FBXO9,MDM2,FAM8A1,USP22,USP14,MTPAP,METTL16,CBL,DNAJC10,FBXL20,UBE2B,FEM1C,USP15,NOCT,ZFP36L2,SLFN13,FBXO17,FBXO27,RNF149,WDR82,CHMP4C,DNAJC18,RNF187,FEM1B,FBXO31,SPSB4,UBXN2A,KLHL3,SIDT2,EDEM3,CALR,DIS3L,TRIM25,CUL1,NCBP2,YOD1,CLN8,KLHDC10,UBE2G2,TRIM2,DNAJB12,KIAA0317,RAD23B,FBXL22,MGEA5,TRIM58,PARK2,EPM2A,UBQLN4,UBL4A,EXOSC1,EXOSC2,AGO3,EIF2C1,EIF2C4,PSMB2,RNF19B,LIN28A,TP53INP2,NCBP1,MRTO4,FBXO6,DFFA,KBTBD6,FBXO18,USP3,PAN3,SGTB,FBXL18,DCP2,SQSTM1,RNF216,KEAP1,FOXRED2,FBXL16,CHMP1A,USP25,CECR2,DERL3,PSMD14,ZC3H12D,PCYOX1,TMEM67,PAPD5,PAPD4,GSPT1,PNPT1,SMG1,DNAJB14,USP46,USP40,BAP1,PRIC285,FBXL2,ANAPC13,FBXL7,ERLIN2,RBM8A,RNF43,RNF115,DCP1A,ANAPC16,TCEB1,LTN1,PNRC2,EDC3	APPBP2,PSMD8,RNF125,DNASE2,TNFAIP1,KCTD10,VPS4B,FBXO9,MDM2,FAM8A1,USP22,USP14,MTPAP,METTL16,CBL,DNAJC10,FBXL20,UBE2B,FEM1C,USP15,NOCT,ZFP36L2,SLFN13,FBXO17,FBXO27,RNF149,WDR82,CHMP4C,DNAJC18,RNF187,FEM1B,FBXO31,SPSB4,UBXN2A,KLHL3,SIDT2,EDEM3,CALR,DIS3L,TRIM25,CUL1,NCBP2,YOD1,CLN8,KLHDC10,UBE2G2,TRIM2,DNAJB12,AREL1,RAD23B,FBXL22,OGA,TRIM58,PRKN,EPM2A,UBQLN4,UBL4A,EXOSC1,EXOSC2,AGO3,AGO1,AGO4,PSMB2,RNF19B,LIN28A,TP53INP2,NCBP1,MRTO4,FBXO6,DFFA,KBTBD6,FBH1,USP3,PAN3,SGTB,FBXL18,DCP2,SQSTM1,RNF216,KEAP1,FOXRED2,FBXL16,CHMP1A,USP25,CECR2,DERL3,PSMD14,ZC3H12D,PCYOX1,TMEM67,TENT4B,TENT2,GSPT1,PNPT1,SMG1,DNAJB14,USP46,USP40,BAP1,HELZ2,FBXL2,ANAPC13,FBXL7,ERLIN2,RBM8A,RNF43,RNF115,DCP1A,ANAPC16,ELOC,LTN1,PNRC2,EDC3	3.58e-07	0.0011	Cellular macromolecule catabolic process	GO: Biological Process	0.671188
mir-512-3p	Process	GO:0016310	130	966	9606	C12orf5,MAPK1,CERK,AK1,AKAP10,MVK,ATG14,TTBK1,TAOK1,PDGFRB,FLT4,SMAD7,PKD1,RPS6KA6,PRKX,DHTKD1,ITPKC,PTPN4,DGKD,TXK,WNT5A,STAT3,GRK7,NRP1,CDK6,ERBB3,ITPK1,NEK8,ERBB2,HUNK,LIMD1,USP15,DGKE,THY1,CD109,HK2,PDXK,ABI2,RHO,SGK494,CDK2AP2,ABR,HIPK3,MAP3K11,TNKS,OXSR1,KLHL3,CAMKK2,FOXK1,P2RX7,FOXK2,NT5C2,RIOK3,DYRK2,GRK6,DCLK1,ERC1,SGMS1,PFKFB2,MAPKAPK2,DSTYK,EPM2A,EFNA3,CDK19,EPHA7,MAP3K7,IRAK1,PKN2,PI4K2A,PRKAA2,CMPK1,STK4,STK40,PDIK1L,ZAK,SYK,MASTL,PIP4K2A,RFK,NOL9,NADK,TLR7,PAN3,PFKP,CAMKK1,SQSTM1,CDON,MYLK3,DAK,CAMK2B,C8orf44-SGK3,PPME1,CSNK1D,MAST4,AAK1,MAP3K2,CREB1,OGDH,VPRBP,CSF2RA,ULK3,GK,SMG1,HIPK1,FGFR2,MAP2K4,ITPKB,NRBP2,NME6,GK5,UHMK1,RPS6KA2,ABL2,STK3,HTR2A,SMAD5,PTK6,GTF2H3,MAPKAPK5,GTF2H5,IRAK4,IP6K1,PIP4K2B,PFKFB3,TRPM7,PDK3,JAK1,CAMK2A,AKT3,ETNK1	TIGAR,MAPK1,CERK,AK1,AKAP10,MVK,ATG14,TTBK1,TAOK1,PDGFRB,FLT4,SMAD7,PKD1,RPS6KA6,PRKX,DHTKD1,ITPKC,PTPN4,DGKD,TXK,WNT5A,STAT3,GRK7,NRP1,CDK6,ERBB3,ITPK1,NEK8,ERBB2,HUNK,LIMD1,USP15,DGKE,THY1,CD109,HK2,PDXK,ABI2,RHO,RSKR,CDK2AP2,ABR,HIPK3,MAP3K11,TNKS,OXSR1,KLHL3,CAMKK2,FOXK1,P2RX7,FOXK2,NT5C2,RIOK3,DYRK2,GRK6,DCLK1,ERC1,SGMS1,PFKFB2,MAPKAPK2,DSTYK,EPM2A,EFNA3,CDK19,EPHA7,MAP3K7,IRAK1,PKN2,PI4K2A,PRKAA2,CMPK1,STK4,STK40,PDIK1L,MAP3K20,SYK,MASTL,PIP4K2A,RFK,NOL9,NADK,TLR7,PAN3,PFKP,CAMKK1,SQSTM1,CDON,MYLK3,TKFC,CAMK2B,SGK3,PPME1,CSNK1D,MAST4,AAK1,MAP3K2,CREB1,OGDH,DCAF1,CSF2RA,ULK3,GK,SMG1,HIPK1,FGFR2,MAP2K4,ITPKB,NRBP2,NME6,GK5,UHMK1,RPS6KA2,ABL2,STK3,HTR2A,SMAD5,PTK6,GTF2H3,MAPKAPK5,GTF2H5,IRAK4,IP6K1,PIP4K2B,PFKFB3,TRPM7,PDK3,JAK1,CAMK2A,AKT3,ETNK1	1.16e-06	0.0026	Phosphorylation	GO: Biological Process	0.628282
mir-512-3p	Process	GO:0006807	661	6643	9606	HS3ST1,MRI1,NFE2L3,APPBP2,OTUD5,MKRN2,PTPN18,C12orf5,APOH,PSMD8,MAPK1,DMC1,MYH9,CERK,PAPOLA,GNPNAT1,UBOX5,RNF125,ORC6,DHODH,CHRAC1,PYCRL,SULT2A1,RAB3D,DNASE2,ITGB8,AEBP1,AK1,KAT2A,TNFAIP1,CTSC,KCTD10,MLEC,MVK,IYD,LNPEP,SPCS1,PRDM2,VPS4B,DUSP1,IAPP,CAT,POLK,PTGIS,FBXO9,ATXN1,IRF1,MMP24,SUGP1,ATG14,RAB40C,PMPCB,ERI1,CERS4,TDRD1,MRPS25,PTCD3,BHMT2,VHL,PRPF38A,MDM2,COG3,IGF2BP3,BRIP1,KAT7,HS6ST1,UGGT1,RNF38,TTBK1,MRPS18B,FAM8A1,DCUN1D5,THBS1,OSBPL8,GDE1,LPCAT3,N4BP2,PPP2R5A,USP22,USP14,TAOK1,PDGFRB,GLCE,EIF3J,PTPLAD1,FLT4,SMAD7,PKD1,DNAJA3,WSB1,METTL2B,SRCAP,IMPAD1,CBFA2T2,RPS6KA6,PRKX,E2F3,TCF3,DHTKD1,MTPAP,METTL16,PPM1F,PPPDE2,POLD3,PTPN4,CBL,DNAJC10,SRD5A3,TXK,RBBP5,WNT5A,STAT3,FBXL20,RAD18,GRK7,PPP2R3A,MSH3,UBE2B,NRP1,CPT1A,FBXO3,KAT6A,CDK6,RNF141,IDE,EIF2B2,CSAD,ERBB3,TXNL4B,NEK8,RHBDL3,RNF157,ERBB2,PGPEP1,HUNK,SAE1,FEM1C,YIPF5,CHST7,GINS4,PRDM14,ZC3H12C,PIGT,USP15,SLC7A11,NOCT,NDUFC2,ZFP36L2,PPM1B,MBNL1,THY1,FAM105B,ADAMTS1,SLFN13,LONP2,ACPL2,FUT6,CD109,PDPR,RHBDL2,HK2,PDXK,UBE2Q1,PTCD1,FBXO17,FBXO27,ASB16,ZYG11B,RNF149,ABI2,SNIP1,RHO,PIGX,WDR82,RPS23,CHMP4C,ADCY1,RG9MTD3,HPRT1,MAPK10,HIF1AN,KIAA0101,AKTIP,CDT1,SGK494,FADD,LSM3,MBOAT2,PAIP1,DNAJC18,CBR4,LRP8,ABR,HIPK3,SOCS5,FUT3,SF3B3,SUV420H1,SLC25A33,RNF187,YEATS2,HAS2,DEGS2,ASL,PDHB,FEM1B,CANT1,CYCS,RPL13,TADA2B,PDP2,MAP3K11,METTL2A,ADAM17,DSEL,DDX23,MRPL57,FBXO31,PPARD,TNKS,SPSB4,OXSR1,PTPN2,UBXN2A,C14orf126,KLHL3,CAMKK2,NFKBIB,WHSC1L1,SIDT2,ALDH5A1,SLC28A2,GLTP,KDELC2,DEGS1,PSAPL1,RECQL5,EDEM3,YME1L1,SLC35C2,CHDH,YARS2,CALR,RRP7A,TOP3A,DIS3L,DDX54,TRIM25,NFATC2IP,CD28,MED16,FKRP,CUL1,NCBP2,YOD1,IMP3,CLN8,FOXK1,SOCS3,WDR5B,CNTN2,P2RX7,PGP,AEN,DUSP18,KLHDC10,SREK1,BCDIN3D,FOXK2,LARP1,ACTR8,AZIN1,TDP1,PCGF5,NRIP2,PPP2R5E,MRPL30,UBE2G2,MRPL35,ZFP91,CPM,ASCC1,NT5C2,TRIM2,IDS,TAF1A,RBPMS,ERMP1,SRFBP1,RIOK3,DYRK2,SERINC1,GALNTL2,FCF1,ZDHHC3,HMGB1,CPSF7,DNAJB12,ZC3H7B,TRAF3IP2,TYW5,SUV39H2,GRK6,KIAA0317,SON,PTRF,ZDHHC9,GFPT1,CHM,PRIM1,RAD23B,TRIM33,CASP8,XRCC2,SULF2,COL4A2,FBXL22,DCLK1,ADARB1,ERC1,GSTM3,ATP1A2,MAGT1,SGMS1,MGEA5,CDC14A,QKI,TRIM58,TSNAX,IBA57,PARK2,CENPF,PTPN14,FLVCR1,PFKFB2,TULP4,MAPKAPK2,DSTYK,PPP1R15B,EPM2A,SF3B5,HBS1L,VNN1,PIGM,UBQLN4,DAP3,EFNA3,CDK19,QRSL1,EPHA7,MAP3K7,SCAF11,UBL4A,IRAK1,DBT,GCLM,PKN2,LGSN,ZZZ3,EXOSC1,CTH,NFIA,XIAP,PRKAA2,TNKS2,CMPK1,NCOA3,TSPAN14,POLH,EXOSC2,POLR3A,C9orf78,RBM41,STK4,MFSD2A,MRPS16,STK40,AGO3,EIF2C1,EIF2C4,EIF4EBP2,PSMB2,ZDHHC15,RNF19B,RBBP4,KPNA6,MED18,PHF20,POLE3,LIN28A,C9orf80,PDIK1L,PTPN3,KLF4,AR,TP53INP2,ECE1,APEX2,OTUD3,NCBP1,MRTO4,ZAK,SYK,AGMAT,MASTL,C9orf64,MSRB2,MBNL2,RFK,FBXO6,DFFA,SLC25A39,NMNAT1,POLR3F,KLHL21,NOL9,DCAF10,NAA40,POLR1E,TRDMT1,CUBN,NMT2,PIGO,NADK,ACOT9,XDH,ASPH,MBTPS2,KBTBD6,FBXO18,ANKRD16,OBFC2B,USP3,BPHL,GEMIN8,TLR7,SMN1,SMN2,NFIB,PAN3,NLN,SGTB,PFKP,AIPL1,ZBED1,TMEM165,GGT6,GCAT,CAMKK1,CTNS,RAD1,FBXL18,SIRT3,URB1,DCP2,FANCA,SMYD5,EP400,SQSTM1,RNF216,ASH1L,HNRNPA3,CDON,GALNT3,KEAP1,MRPL19,STAMBP,SLC28A1,MYLK3,PPP3CA,C10orf54,CRCP,QPRT,DHRS7B,EXT2,CAMK2B,POLM,THUMPD1,RPL14,KIAA0430,C8orf44-SGK3,THRB,SMU1,PAFAH1B1,FOXRED2,ARPC4-TTLL3,DDX51,JHDM1D,FBXL16,CHMP1A,PPME1,CSNK1D,GXYLT1,ALKBH5,USP25,CECR2,ZDHHC20,MIER1,MMACHC,APOBEC3A,DERL3,PPARA,KIAA1841,MAST4,FASTKD2,AAK1,PRPF40A,PSMD14,ZC3H12D,RPL36A-HNRNPH2,TET3,MAP3K2,PCYOX1,CREB1,OGDH,DPY19L4,TMEM67,C12orf65,PPIL6,ARHGAP11B,VPRBP,CASP14,CSF2RA,TCEB3,PAPD5,PAPD4,GSPT1,CD44,ATP5J2-PTCD1,ULK3,PNPT1,RUNX1T1,SMG1,CCDC155,DNAJB14,ETV1,ESR1,HIPK1,METTL6,USP46,C2orf61,WSB2,FGFR2,MAP2K4,MARCH8,RMND1,NRBP2,SRSF12,USP40,GOLGA2,NME6,BAP1,REPIN1,PRIC285,FBXL2,SLBP,DCUN1D2,DDI2,RPL7L1,CIAO1,MME,ESRP2,FXN,ADAM9,RXRA,SRSF10,UHMK1,MFN1,ANAPC13,RPS6KA2,WDR36,FBXL7,ATG12,SREK1IP1,ABL2,ERLIN2,UBE2V2,INTS9,STK3,PTDSS1,IDO1,RNF145,KIAA1456,KDM2A,PTPRK,TRAF6,ACER3,CCS,GALNT4,MLL,HTR2A,SMAD5,PTK6,SSH2,GTF2H3,TIMM50,BPNT1,GATC,BAZ2A,POC1B-GALNT4,MAPKAPK5,ISCA2,RNASE4,PTPN21,LDLR,ADAL,OGFOD1,RSL1D1,OAZ2,RBM8A,RNF43,MIF4GD,RPL17-C18ORF32,RNF115,C18orf10,CEBPG,RNMT,FAAP24,JOSD2,PDE4C,SUGP2,ALDH3B1,GTF2H5,NUDT3,DCP1A,PPM1K,NAP1L1,ANAPC16,TCEB1,POLR2E,LTN1,IRAK4,MLLT6,METTL8,SRSF8,C20orf29,MED6,NDUFA6,PTPN9,SMEK2,ACACA,POLR2J3,PTPN11,LIAS,KDSR,KRBA2,TRPM7,TRIOBP,PNRC2,EDC3,KIAA0415,MALT1,PDK3,IVD,AMPD2,JAK1,CAMK2A,SAMD8,AKT3,URM1,ALDH3B2	HS3ST1,MRI1,NFE2L3,APPBP2,OTUD5,MKRN2,PTPN18,TIGAR,APOH,PSMD8,MAPK1,DMC1,MYH9,CERK,PAPOLA,GNPNAT1,UBOX5,RNF125,ORC6,DHODH,CHRAC1,PYCR3,SULT2A1,RAB3D,DNASE2,ITGB8,AEBP1,AK1,KAT2A,TNFAIP1,CTSC,KCTD10,MLEC,MVK,IYD,LNPEP,SPCS1,PRDM2,VPS4B,DUSP1,IAPP,CAT,POLK,PTGIS,FBXO9,ATXN1,IRF1,MMP24,SUGP1,ATG14,RAB40C,PMPCB,ERI1,CERS4,TDRD1,MRPS25,PTCD3,BHMT2,VHL,PRPF38A,MDM2,COG3,IGF2BP3,BRIP1,KAT7,HS6ST1,UGGT1,RNF38,TTBK1,MRPS18B,FAM8A1,DCUN1D5,THBS1,OSBPL8,GDE1,LPCAT3,N4BP2,PPP2R5A,USP22,USP14,TAOK1,PDGFRB,GLCE,EIF3J,HACD3,FLT4,SMAD7,PKD1,DNAJA3,WSB1,METTL2B,SRCAP,IMPAD1,CBFA2T2,RPS6KA6,PRKX,E2F3,TCF3,DHTKD1,MTPAP,METTL16,PPM1F,DESI1,POLD3,PTPN4,CBL,DNAJC10,SRD5A3,TXK,RBBP5,WNT5A,STAT3,FBXL20,RAD18,GRK7,PPP2R3A,MSH3,UBE2B,NRP1,CPT1A,FBXO3,KAT6A,CDK6,RNF141,IDE,EIF2B2,CSAD,ERBB3,TXNL4B,NEK8,RHBDL3,RNF157,ERBB2,PGPEP1,HUNK,SAE1,FEM1C,YIPF5,CHST7,GINS4,PRDM14,ZC3H12C,PIGT,USP15,SLC7A11,NOCT,NDUFC2,ZFP36L2,PPM1B,MBNL1,THY1,OTULIN,ADAMTS1,SLFN13,LONP2,PXYLP1,FUT6,CD109,PDPR,RHBDL2,HK2,PDXK,UBE2Q1,PTCD1,FBXO17,FBXO27,ASB16,ZYG11B,RNF149,ABI2,SNIP1,RHO,PIGX,WDR82,RPS23,CHMP4C,ADCY1,TRMT10B,HPRT1,DUSP16,HIF1AN,PCLAF,AKTIP,CDT1,RSKR,FADD,LSM3,MBOAT2,PAIP1,DNAJC18,CBR4,LRP8,ABR,HIPK3,SOCS5,FUT3,SF3B3,KMT5B,SLC25A33,RNF187,YEATS2,HAS2,DEGS2,ASL,PDHB,FEM1B,CANT1,CYCS,RPL13,TADA2B,PDP2,MAP3K11,METTL2A,ADAM17,DSEL,DDX23,MRPL57,FBXO31,PPARD,TNKS,SPSB4,OXSR1,PTPN2,UBXN2A,DTD2,KLHL3,CAMKK2,NFKBIB,NSD3,SIDT2,ALDH5A1,SLC28A2,GLTP,POGLUT3,DEGS1,PSAPL1,RECQL5,EDEM3,YME1L1,SLC35C2,CHDH,YARS2,CALR,RRP7A,TOP3A,DIS3L,DDX54,TRIM25,NFATC2IP,CD28,MED16,FKRP,CUL1,NCBP2,YOD1,IMP3,CLN8,FOXK1,SOCS3,WDR5B,CNTN2,P2RX7,PGP,AEN,DUSP18,KLHDC10,SREK1,BCDIN3D,FOXK2,LARP1,ACTR8,AZIN1,TDP1,PCGF5,NRIP2,PPP2R5E,MRPL30,UBE2G2,MRPL35,ZFP91,CPM,ASCC1,NT5C2,TRIM2,IDS,TAF1A,RBPMS,ERMP1,SRFBP1,RIOK3,DYRK2,SERINC1,GALNT15,FCF1,ZDHHC3,HMGB1,CPSF7,DNAJB12,ZC3H7B,TRAF3IP2,TYW5,SUV39H2,GRK6,AREL1,SON,CAVIN1,ZDHHC9,GFPT1,CHM,PRIM1,RAD23B,TRIM33,CASP8,XRCC2,SULF2,COL4A2,FBXL22,DCLK1,ADARB1,ERC1,GSTM3,ATP1A2,MAGT1,SGMS1,OGA,CDC14A,QKI,TRIM58,TSNAX,IBA57,PRKN,CENPF,PTPN14,FLVCR1,PFKFB2,TULP4,MAPKAPK2,DSTYK,PPP1R15B,EPM2A,SF3B5,HBS1L,VNN1,PIGM,UBQLN4,DAP3,EFNA3,CDK19,QRSL1,EPHA7,MAP3K7,SCAF11,UBL4A,IRAK1,DBT,GCLM,PKN2,LGSN,ZZZ3,EXOSC1,CTH,NFIA,XIAP,PRKAA2,TNKS2,CMPK1,NCOA3,TSPAN14,POLH,EXOSC2,POLR3A,C9orf78,RBM41,STK4,MFSD2A,MRPS16,STK40,AGO3,AGO1,AGO4,EIF4EBP2,PSMB2,ZDHHC15,RNF19B,RBBP4,KPNA6,MED18,PHF20,POLE3,LIN28A,INIP,PDIK1L,PTPN3,KLF4,AR,TP53INP2,ECE1,APEX2,OTUD3,NCBP1,MRTO4,MAP3K20,SYK,AGMAT,MASTL,C9orf64,MSRB2,MBNL2,RFK,FBXO6,DFFA,SLC25A39,NMNAT1,POLR3F,KLHL21,NOL9,DCAF10,NAA40,POLR1E,TRDMT1,CUBN,NMT2,PIGO,NADK,ACOT9,XDH,ASPH,MBTPS2,KBTBD6,FBH1,ANKRD16,NABP2,USP3,BPHL,GEMIN8,TLR7,SMN1,SMN2,NFIB,PAN3,NLN,SGTB,PFKP,AIPL1,ZBED1,TMEM165,GGT6,GCAT,CAMKK1,CTNS,RAD1,FBXL18,SIRT3,URB1,DCP2,FANCA,SMYD5,EP400,SQSTM1,RNF216,ASH1L,HNRNPA3,CDON,GALNT3,KEAP1,MRPL19,STAMBP,SLC28A1,MYLK3,PPP3CA,VSIR,CRCP,QPRT,DHRS7B,EXT2,CAMK2B,POLM,THUMPD1,RPL14,MARF1,SGK3,THRB,SMU1,PAFAH1B1,FOXRED2,ARPC4-TTLL3,DDX51,KDM7A,FBXL16,CHMP1A,PPME1,CSNK1D,GXYLT1,ALKBH5,USP25,CECR2,ZDHHC20,MIER1,MMACHC,APOBEC3A,DERL3,PPARA,KIAA1841,MAST4,FASTKD2,AAK1,PRPF40A,PSMD14,ZC3H12D,RPL36A-HNRNPH2,TET3,MAP3K2,PCYOX1,CREB1,OGDH,DPY19L4,TMEM67,C12orf65,PPIL6,ARHGAP11B,DCAF1,CASP14,CSF2RA,ELOA,TENT4B,TENT2,GSPT1,CD44,ATP5MF-PTCD1,ULK3,PNPT1,RUNX1T1,SMG1,CCDC155,DNAJB14,ETV1,ESR1,HIPK1,METTL6,USP46,STPG4,WSB2,FGFR2,MAP2K4,MARCHF8,RMND1,NRBP2,SRSF12,USP40,GOLGA2,NME6,BAP1,REPIN1,HELZ2,FBXL2,SLBP,DCUN1D2,DDI2,RPL7L1,CIAO1,MME,ESRP2,FXN,ADAM9,RXRA,SRSF10,UHMK1,MFN1,ANAPC13,RPS6KA2,WDR36,FBXL7,ATG12,SREK1IP1,ABL2,ERLIN2,UBE2V2,INTS9,STK3,PTDSS1,IDO1,RNF145,TRMT9B,KDM2A,PTPRK,TRAF6,ACER3,CCS,GALNT4,KMT2A,HTR2A,SMAD5,PTK6,SSH2,GTF2H3,TIMM50,BPNT1,GATC,BAZ2A,POC1B-GALNT4,MAPKAPK5,ISCA2,RNASE4,PTPN21,LDLR,ADAL,OGFOD1,RSL1D1,OAZ2,RBM8A,RNF43,MIF4GD,RPL17-C18orf32,RNF115,TPGS2,CEBPG,RNMT,FAAP24,JOSD2,PDE4C,SUGP2,ALDH3B1,GTF2H5,NUDT3,DCP1A,PPM1K,NAP1L1,ANAPC16,ELOC,POLR2E,LTN1,IRAK4,MLLT6,METTL8,SRSF8,AP5S1,MED6,NDUFA6,PTPN9,PPP4R3B,ACACA,POLR2J3,PTPN11,LIAS,KDSR,KRBA2,TRPM7,TRIOBP,PNRC2,EDC3,AP5Z1,MALT1,PDK3,IVD,AMPD2,JAK1,CAMK2A,SAMD8,AKT3,URM1,ALDH3B2	1.83e-06	0.0036	Nitrogen compound metabolic process	GO: Biological Process	0.464542
mir-512-3p	Process	GO:0009057	131	989	9606	APPBP2,PSMD8,PYGB,RNF125,DNASE2,TNFAIP1,CTSC,KCTD10,LNPEP,VPS4B,FBXO9,MDM2,UGGT1,FAM8A1,USP22,USP14,MTPAP,METTL16,CBL,DNAJC10,FBXL20,UBE2B,IDE,PGPEP1,FEM1C,USP15,NOCT,ZFP36L2,SLFN13,LONP2,FBXO17,FBXO27,ZYG11B,RNF149,WDR82,CHMP4C,DNAJC18,RNF187,FEM1B,FBXO31,SPSB4,UBXN2A,KLHL3,SIDT2,EDEM3,YME1L1,CALR,DIS3L,TRIM25,CUL1,NCBP2,YOD1,CLN8,P2RX7,KLHDC10,UBE2G2,TRIM2,IDS,DNAJB12,KIAA0317,RAD23B,CASP8,FBXL22,MGEA5,TRIM58,PARK2,EPM2A,UBQLN4,UBL4A,EXOSC1,EXOSC2,AGO3,EIF2C1,EIF2C4,PSMB2,RNF19B,LIN28A,TP53INP2,NCBP1,MRTO4,FBXO6,DFFA,KBTBD6,FBXO18,USP3,PAN3,SGTB,FBXL18,DCP2,SQSTM1,RNF216,KEAP1,FOXRED2,FBXL16,CHMP1A,USP25,CECR2,DERL3,PSMD14,ZC3H12D,PCYOX1,TMEM67,PAPD5,PAPD4,GSPT1,CD44,PNPT1,SMG1,DNAJB14,USP46,USP40,BAP1,PRIC285,FBXL2,DDI2,MME,ANAPC13,FBXL7,ERLIN2,LDLR,RBM8A,RNF43,RNF115,DCP1A,ANAPC16,TCEB1,LTN1,SH3GLB1,PNRC2,EDC3,MALT1	APPBP2,PSMD8,PYGB,RNF125,DNASE2,TNFAIP1,CTSC,KCTD10,LNPEP,VPS4B,FBXO9,MDM2,UGGT1,FAM8A1,USP22,USP14,MTPAP,METTL16,CBL,DNAJC10,FBXL20,UBE2B,IDE,PGPEP1,FEM1C,USP15,NOCT,ZFP36L2,SLFN13,LONP2,FBXO17,FBXO27,ZYG11B,RNF149,WDR82,CHMP4C,DNAJC18,RNF187,FEM1B,FBXO31,SPSB4,UBXN2A,KLHL3,SIDT2,EDEM3,YME1L1,CALR,DIS3L,TRIM25,CUL1,NCBP2,YOD1,CLN8,P2RX7,KLHDC10,UBE2G2,TRIM2,IDS,DNAJB12,AREL1,RAD23B,CASP8,FBXL22,OGA,TRIM58,PRKN,EPM2A,UBQLN4,UBL4A,EXOSC1,EXOSC2,AGO3,AGO1,AGO4,PSMB2,RNF19B,LIN28A,TP53INP2,NCBP1,MRTO4,FBXO6,DFFA,KBTBD6,FBH1,USP3,PAN3,SGTB,FBXL18,DCP2,SQSTM1,RNF216,KEAP1,FOXRED2,FBXL16,CHMP1A,USP25,CECR2,DERL3,PSMD14,ZC3H12D,PCYOX1,TMEM67,TENT4B,TENT2,GSPT1,CD44,PNPT1,SMG1,DNAJB14,USP46,USP40,BAP1,HELZ2,FBXL2,DDI2,MME,ANAPC13,FBXL7,ERLIN2,LDLR,RBM8A,RNF43,RNF115,DCP1A,ANAPC16,ELOC,LTN1,SH3GLB1,PNRC2,EDC3,MALT1	2.21e-06	0.0038	Macromolecule catabolic process	GO: Biological Process	0.618391
mir-512-3p	Process	GO:0046907	168	1365	9606	VAMP3,APPBP2,TRAM2,AP4S1,RAB3D,GOLT1B,SPCS1,VPS4B,YIPF4,RAB22A,ATXN1,RTN2,ATG14,PMPCB,BCL2L2,ZFYVE20,TIMM10,BACH2,COG3,STX17,ARL1,CACNG4,PKD1,E2F3,PPPDE2,MREG,KIF1B,STAT3,CPT1A,SRP14,RNF157,CACNG8,FNBP1L,YIPF5,STAR,LONP2,HK2,TRAPPC10,PEX13,FYCO1,CHMP4C,PHAX,RG9MTD3,ARF6,MAPK10,AKTIP,TUB,HOOK3,SEC23A,KIF5B,SEC22A,STX4,IFT22,KIF1C,CALR,NCBP2,CREB3L2,PEX26,SLC35D3,KPNA4,FAM91A1,VPS39,STX3,AP3S2,SEC23B,SSX2IP,ARMCX3,PRICKLE1,ZDHHC3,C2orf18,TRAF3IP2,TAP1,ZDHHC9,CHM,TOMM7,RAB3GAP2,EMP2,DCLK1,ERC1,IPO9,PARK2,FLVCR1,RAB7L1,THEM4,UBL4A,MYO6,NUP188,STK4,TIMM8A,ZDHHC15,KPNA6,SNX30,PARD3,NCBP1,SYK,CCDC93,STXBP4,PIP4K2A,ARL5B,IPO7,SGTB,NUPL1,SQSTM1,SNX9,TMCC1,PICALM,MON2,PPP3CA,AP1S3,PAFAH1B1,MUTED,CHMP1A,NSF,C15orf38-AP3S2,CSNK1D,ALKBH5,DOPEY2,MYO5A,ZDHHC20,C22orf29,KIF3A,TBC1D14,TANC2,TRAPPC2,ARHGAP11B,VPS53,SMG1,NRBP2,GOLGA2,SRSF10,SSR3,TMEM167A,COX18,ERBB2IP,ZFYVE16,SEC24B,STK3,SPRN,MTRNR2L5,HEATR5A,KIF1A,TMEM50B,CXorf56,TIMM50,SLC25A10,APPL2,RAB3IP,RITA1,COPZ1,NPC2,LDLR,PLDN,RAB31,TXNIP,RBM8A,SEC22B,IFT20,NUP62,ARL8B,CLTC,C20orf29,CD24,RAB11FIP4,ARFIP2,MYO1F,KIAA0415,MALT1,CAMK2A	VAMP3,APPBP2,TRAM2,AP4S1,RAB3D,GOLT1B,SPCS1,VPS4B,YIPF4,RAB22A,ATXN1,RTN2,ATG14,PMPCB,BCL2L2,RBSN,TIMM10,BACH2,COG3,STX17,ARL1,CACNG4,PKD1,E2F3,DESI1,MREG,KIF1B,STAT3,CPT1A,SRP14,RNF157,CACNG8,FNBP1L,YIPF5,STAR,LONP2,HK2,TRAPPC10,PEX13,FYCO1,CHMP4C,PHAX,TRMT10B,ARF6,DUSP16,AKTIP,TUB,HOOK3,SEC23A,KIF5B,SEC22A,STX4,IFT22,KIF1C,CALR,NCBP2,CREB3L2,PEX26,SLC35D3,KPNA4,FAM91A1,VPS39,STX3,AP3S2,SEC23B,SSX2IP,ARMCX3,PRICKLE1,ZDHHC3,SLC35F6,TRAF3IP2,TAP1,ZDHHC9,CHM,TOMM7,RAB3GAP2,EMP2,DCLK1,ERC1,IPO9,PRKN,FLVCR1,RAB29,THEM4,UBL4A,MYO6,NUP188,STK4,TIMM8A,ZDHHC15,KPNA6,SNX30,PARD3,NCBP1,SYK,CCDC93,STXBP4,PIP4K2A,ARL5B,IPO7,SGTB,NUP58,SQSTM1,SNX9,TMCC1,PICALM,MON2,PPP3CA,AP1S3,PAFAH1B1,BLOC1S5,CHMP1A,NSF,ARPIN-AP3S2,CSNK1D,ALKBH5,DOP1B,MYO5A,ZDHHC20,RTL10,KIF3A,TBC1D14,TANC2,TRAPPC2,ARHGAP11B,VPS53,SMG1,NRBP2,GOLGA2,SRSF10,SSR3,TMEM167A,COX18,ERBIN,ZFYVE16,SEC24B,STK3,SPRN,MTRNR2L5,HEATR5A,KIF1A,TMEM50B,CXorf56,TIMM50,SLC25A10,APPL2,RAB3IP,RITA1,COPZ1,NPC2,LDLR,BLOC1S6,RAB31,TXNIP,RBM8A,SEC22B,IFT20,NUP62,ARL8B,CLTC,AP5S1,CD24,RAB11FIP4,ARFIP2,MYO1F,AP5Z1,MALT1,CAMK2A	4.5e-06	0.0071	Intracellular transport	GO: Biological Process	0.574599
mir-512-3p	Process	GO:0006793	220	1902	9606	PTPN18,C12orf5,MAPK1,CERK,GNPNAT1,DHODH,CDIPT,MTMR9,SULT2A1,PIK3R2,AK1,AKAP10,MVK,DUSP1,PLA2G12A,PTGIS,ATG14,UGGT1,TTBK1,OSBPL8,GDE1,LPCAT3,PPP2R5A,TAOK1,PDGFRB,FLT4,SMAD7,PKD1,IMPAD1,RPS6KA6,PRKX,DHTKD1,PPM1F,ITPKC,PTPN4,DGKD,SRD5A3,TXK,WNT5A,STAT3,GRK7,PPP2R3A,NRP1,CDK6,ERBB3,ITPK1,NEK8,ERBB2,HUNK,LIMD1,PIGT,USP15,NDUFC2,PPM1B,GGPS1,DGKE,THY1,ACPL2,CD109,PDPR,HK2,PDXK,AGPAT3,ABI2,RHO,PIGX,ADCY1,HPRT1,MAPK10,SGK494,CDK2AP2,MBOAT2,ABR,HIPK3,SOCS5,PDHB,PDP2,MAP3K11,CYP2W1,LCLAT1,PPARD,TNKS,OXSR1,PTPN2,KLHL3,CAMKK2,TNFAIP8L3,CLN8,FOXK1,SOCS3,P2RX7,PGP,DUSP18,FOXK2,TTC7B,PPP2R5E,NT5C2,RIOK3,PRDX6,DYRK2,SERINC1,GRK6,GFPT1,DCLK1,ERC1,ATP1A2,SGMS1,CDC14A,PTPN14,PFKFB2,MAPKAPK2,DSTYK,PPP1R15B,EPM2A,PIGM,EFNA3,CDK19,EPHA7,MAP3K7,IRAK1,PKN2,PI4K2A,PRKAA2,CMPK1,STK4,MFSD2A,STK40,PDIK1L,PTPN3,ZAK,SYK,MASTL,PIP4K2A,RFK,NMNAT1,NOL9,PIGO,NADK,CRLS1,ACOT9,XDH,TLR7,PAN3,PFKP,CAMKK1,CTNS,MTMR12,SQSTM1,ALPP,CDON,MYLK3,PPP3CA,DAK,QPRT,DHRS7B,CAMK2B,C8orf44-SGK3,PAFAH1B1,PPME1,CSNK1D,EFR3B,MAST4,AAK1,MAP3K2,CREB1,OGDH,VPRBP,CSF2RA,ATP5J2-PTCD1,ULK3,GK,SMG1,HIPK1,FGFR2,MAP2K4,ITPKB,NRBP2,NME6,GK5,UHMK1,MFN1,RPS6KA2,ABL2,STK3,PTDSS1,IDO1,PTPRK,HTR2A,SMAD5,PTK6,PTAFR,SSH2,GTF2H3,TIMM50,BPNT1,MAPKAPK5,PTPN21,ADAL,PDE4C,H6PD,GTF2H5,NUDT3,PPM1K,IRAK4,IP6K1,NDUFA6,PIP4K2B,PTPN9,SMEK2,ACACA,PTPN11,PFKFB3,TRPM7,PDK3,AMPD2,JAK1,CAMK2A,SAMD8,AKT3,ETNK1	PTPN18,TIGAR,MAPK1,CERK,GNPNAT1,DHODH,CDIPT,MTMR9,SULT2A1,PIK3R2,AK1,AKAP10,MVK,DUSP1,PLA2G12A,PTGIS,ATG14,UGGT1,TTBK1,OSBPL8,GDE1,LPCAT3,PPP2R5A,TAOK1,PDGFRB,FLT4,SMAD7,PKD1,IMPAD1,RPS6KA6,PRKX,DHTKD1,PPM1F,ITPKC,PTPN4,DGKD,SRD5A3,TXK,WNT5A,STAT3,GRK7,PPP2R3A,NRP1,CDK6,ERBB3,ITPK1,NEK8,ERBB2,HUNK,LIMD1,PIGT,USP15,NDUFC2,PPM1B,GGPS1,DGKE,THY1,PXYLP1,CD109,PDPR,HK2,PDXK,AGPAT3,ABI2,RHO,PIGX,ADCY1,HPRT1,DUSP16,RSKR,CDK2AP2,MBOAT2,ABR,HIPK3,SOCS5,PDHB,PDP2,MAP3K11,CYP2W1,LCLAT1,PPARD,TNKS,OXSR1,PTPN2,KLHL3,CAMKK2,TNFAIP8L3,CLN8,FOXK1,SOCS3,P2RX7,PGP,DUSP18,FOXK2,TTC7B,PPP2R5E,NT5C2,RIOK3,PRDX6,DYRK2,SERINC1,GRK6,GFPT1,DCLK1,ERC1,ATP1A2,SGMS1,CDC14A,PTPN14,PFKFB2,MAPKAPK2,DSTYK,PPP1R15B,EPM2A,PIGM,EFNA3,CDK19,EPHA7,MAP3K7,IRAK1,PKN2,PI4K2A,PRKAA2,CMPK1,STK4,MFSD2A,STK40,PDIK1L,PTPN3,MAP3K20,SYK,MASTL,PIP4K2A,RFK,NMNAT1,NOL9,PIGO,NADK,CRLS1,ACOT9,XDH,TLR7,PAN3,PFKP,CAMKK1,CTNS,MTMR12,SQSTM1,ALPP,CDON,MYLK3,PPP3CA,TKFC,QPRT,DHRS7B,CAMK2B,SGK3,PAFAH1B1,PPME1,CSNK1D,EFR3B,MAST4,AAK1,MAP3K2,CREB1,OGDH,DCAF1,CSF2RA,ATP5MF-PTCD1,ULK3,GK,SMG1,HIPK1,FGFR2,MAP2K4,ITPKB,NRBP2,NME6,GK5,UHMK1,MFN1,RPS6KA2,ABL2,STK3,PTDSS1,IDO1,PTPRK,HTR2A,SMAD5,PTK6,PTAFR,SSH2,GTF2H3,TIMM50,BPNT1,MAPKAPK5,PTPN21,ADAL,PDE4C,H6PD,GTF2H5,NUDT3,PPM1K,IRAK4,IP6K1,NDUFA6,PIP4K2B,PTPN9,PPP4R3B,ACACA,PTPN11,PFKFB3,TRPM7,PDK3,AMPD2,JAK1,CAMK2A,SAMD8,AKT3,ETNK1	7.13e-06	0.0088	Phosphorus metabolic process	GO: Biological Process	0.540008
mir-512-3p	Process	GO:0006796	218	1877	9606	PTPN18,C12orf5,MAPK1,CERK,DHODH,CDIPT,MTMR9,SULT2A1,PIK3R2,AK1,AKAP10,MVK,DUSP1,PLA2G12A,PTGIS,ATG14,TTBK1,OSBPL8,GDE1,LPCAT3,PPP2R5A,TAOK1,PDGFRB,FLT4,SMAD7,PKD1,IMPAD1,RPS6KA6,PRKX,DHTKD1,PPM1F,ITPKC,PTPN4,DGKD,SRD5A3,TXK,WNT5A,STAT3,GRK7,PPP2R3A,NRP1,CDK6,ERBB3,ITPK1,NEK8,ERBB2,HUNK,LIMD1,PIGT,USP15,NDUFC2,PPM1B,GGPS1,DGKE,THY1,ACPL2,CD109,PDPR,HK2,PDXK,AGPAT3,ABI2,RHO,PIGX,ADCY1,HPRT1,MAPK10,SGK494,CDK2AP2,MBOAT2,ABR,HIPK3,SOCS5,PDHB,PDP2,MAP3K11,CYP2W1,LCLAT1,PPARD,TNKS,OXSR1,PTPN2,KLHL3,CAMKK2,TNFAIP8L3,CLN8,FOXK1,SOCS3,P2RX7,PGP,DUSP18,FOXK2,TTC7B,PPP2R5E,NT5C2,RIOK3,PRDX6,DYRK2,SERINC1,GRK6,GFPT1,DCLK1,ERC1,ATP1A2,SGMS1,CDC14A,PTPN14,PFKFB2,MAPKAPK2,DSTYK,PPP1R15B,EPM2A,PIGM,EFNA3,CDK19,EPHA7,MAP3K7,IRAK1,PKN2,PI4K2A,PRKAA2,CMPK1,STK4,MFSD2A,STK40,PDIK1L,PTPN3,ZAK,SYK,MASTL,PIP4K2A,RFK,NMNAT1,NOL9,PIGO,NADK,CRLS1,ACOT9,XDH,TLR7,PAN3,PFKP,CAMKK1,CTNS,MTMR12,SQSTM1,ALPP,CDON,MYLK3,PPP3CA,DAK,QPRT,DHRS7B,CAMK2B,C8orf44-SGK3,PAFAH1B1,PPME1,CSNK1D,EFR3B,MAST4,AAK1,MAP3K2,CREB1,OGDH,VPRBP,CSF2RA,ATP5J2-PTCD1,ULK3,GK,SMG1,HIPK1,FGFR2,MAP2K4,ITPKB,NRBP2,NME6,GK5,UHMK1,MFN1,RPS6KA2,ABL2,STK3,PTDSS1,IDO1,PTPRK,HTR2A,SMAD5,PTK6,PTAFR,SSH2,GTF2H3,TIMM50,BPNT1,MAPKAPK5,PTPN21,ADAL,PDE4C,H6PD,GTF2H5,NUDT3,PPM1K,IRAK4,IP6K1,NDUFA6,PIP4K2B,PTPN9,SMEK2,ACACA,PTPN11,PFKFB3,TRPM7,PDK3,AMPD2,JAK1,CAMK2A,SAMD8,AKT3,ETNK1	PTPN18,TIGAR,MAPK1,CERK,DHODH,CDIPT,MTMR9,SULT2A1,PIK3R2,AK1,AKAP10,MVK,DUSP1,PLA2G12A,PTGIS,ATG14,TTBK1,OSBPL8,GDE1,LPCAT3,PPP2R5A,TAOK1,PDGFRB,FLT4,SMAD7,PKD1,IMPAD1,RPS6KA6,PRKX,DHTKD1,PPM1F,ITPKC,PTPN4,DGKD,SRD5A3,TXK,WNT5A,STAT3,GRK7,PPP2R3A,NRP1,CDK6,ERBB3,ITPK1,NEK8,ERBB2,HUNK,LIMD1,PIGT,USP15,NDUFC2,PPM1B,GGPS1,DGKE,THY1,PXYLP1,CD109,PDPR,HK2,PDXK,AGPAT3,ABI2,RHO,PIGX,ADCY1,HPRT1,DUSP16,RSKR,CDK2AP2,MBOAT2,ABR,HIPK3,SOCS5,PDHB,PDP2,MAP3K11,CYP2W1,LCLAT1,PPARD,TNKS,OXSR1,PTPN2,KLHL3,CAMKK2,TNFAIP8L3,CLN8,FOXK1,SOCS3,P2RX7,PGP,DUSP18,FOXK2,TTC7B,PPP2R5E,NT5C2,RIOK3,PRDX6,DYRK2,SERINC1,GRK6,GFPT1,DCLK1,ERC1,ATP1A2,SGMS1,CDC14A,PTPN14,PFKFB2,MAPKAPK2,DSTYK,PPP1R15B,EPM2A,PIGM,EFNA3,CDK19,EPHA7,MAP3K7,IRAK1,PKN2,PI4K2A,PRKAA2,CMPK1,STK4,MFSD2A,STK40,PDIK1L,PTPN3,MAP3K20,SYK,MASTL,PIP4K2A,RFK,NMNAT1,NOL9,PIGO,NADK,CRLS1,ACOT9,XDH,TLR7,PAN3,PFKP,CAMKK1,CTNS,MTMR12,SQSTM1,ALPP,CDON,MYLK3,PPP3CA,TKFC,QPRT,DHRS7B,CAMK2B,SGK3,PAFAH1B1,PPME1,CSNK1D,EFR3B,MAST4,AAK1,MAP3K2,CREB1,OGDH,DCAF1,CSF2RA,ATP5MF-PTCD1,ULK3,GK,SMG1,HIPK1,FGFR2,MAP2K4,ITPKB,NRBP2,NME6,GK5,UHMK1,MFN1,RPS6KA2,ABL2,STK3,PTDSS1,IDO1,PTPRK,HTR2A,SMAD5,PTK6,PTAFR,SSH2,GTF2H3,TIMM50,BPNT1,MAPKAPK5,PTPN21,ADAL,PDE4C,H6PD,GTF2H5,NUDT3,PPM1K,IRAK4,IP6K1,NDUFA6,PIP4K2B,PTPN9,PPP4R3B,ACACA,PTPN11,PFKFB3,TRPM7,PDK3,AMPD2,JAK1,CAMK2A,SAMD8,AKT3,ETNK1	6.16e-06	0.0088	Phosphate-containing compound metabolic process	GO: Biological Process	0.542226
mir-512-3p	Process	GO:0036211	294	2674	9606	APPBP2,OTUD5,MKRN2,PTPN18,MAPK1,UBOX5,RNF125,RAB3D,KAT2A,TNFAIP1,KCTD10,MLEC,LNPEP,PRDM2,DUSP1,FBXO9,ATG14,RAB40C,VHL,MDM2,COG3,KAT7,UGGT1,RNF38,TTBK1,DCUN1D5,THBS1,PPP2R5A,USP22,USP14,TAOK1,PDGFRB,FLT4,SMAD7,PKD1,WSB1,SRCAP,RPS6KA6,PRKX,PPM1F,PPPDE2,PTPN4,CBL,SRD5A3,TXK,RBBP5,WNT5A,RAD18,GRK7,PPP2R3A,UBE2B,NRP1,FBXO3,KAT6A,CDK6,RNF141,ERBB3,NEK8,RNF157,ERBB2,HUNK,SAE1,FEM1C,PRDM14,PIGT,USP15,PPM1B,THY1,FAM105B,FUT6,CD109,PDPR,UBE2Q1,FBXO17,FBXO27,ASB16,RNF149,ABI2,RHO,PIGX,WDR82,MAPK10,HIF1AN,AKTIP,SGK494,ABR,HIPK3,SOCS5,FUT3,SF3B3,SUV420H1,RNF187,YEATS2,FEM1B,TADA2B,PDP2,MAP3K11,FBXO31,TNKS,SPSB4,OXSR1,PTPN2,KLHL3,CAMKK2,WHSC1L1,KDELC2,EDEM3,SLC35C2,TRIM25,NFATC2IP,FKRP,CUL1,YOD1,SOCS3,WDR5B,P2RX7,PGP,DUSP18,KLHDC10,PCGF5,PPP2R5E,UBE2G2,ZFP91,TRIM2,RIOK3,DYRK2,GALNTL2,ZDHHC3,TRAF3IP2,SUV39H2,GRK6,KIAA0317,ZDHHC9,GFPT1,CHM,TRIM33,FBXL22,DCLK1,ERC1,MAGT1,MGEA5,CDC14A,TRIM58,PARK2,PTPN14,TULP4,MAPKAPK2,DSTYK,PPP1R15B,EPM2A,SF3B5,PIGM,EFNA3,CDK19,EPHA7,MAP3K7,UBL4A,IRAK1,PKN2,ZZZ3,CTH,XIAP,PRKAA2,TNKS2,NCOA3,STK4,STK40,ZDHHC15,RNF19B,RBBP4,PHF20,POLE3,PDIK1L,PTPN3,OTUD3,ZAK,SYK,MASTL,FBXO6,KLHL21,DCAF10,NAA40,NMT2,PIGO,ASPH,KBTBD6,FBXO18,USP3,TLR7,PAN3,AIPL1,ZBED1,TMEM165,CAMKK1,SIRT3,FANCA,SMYD5,EP400,SQSTM1,RNF216,ASH1L,CDON,GALNT3,KEAP1,STAMBP,MYLK3,PPP3CA,EXT2,CAMK2B,C8orf44-SGK3,ARPC4-TTLL3,JHDM1D,PPME1,CSNK1D,GXYLT1,USP25,ZDHHC20,MIER1,DERL3,MAST4,AAK1,PSMD14,TET3,MAP3K2,CREB1,OGDH,DPY19L4,PPIL6,VPRBP,CSF2RA,GSPT1,ULK3,SMG1,HIPK1,USP46,WSB2,FGFR2,MAP2K4,MARCH8,NRBP2,USP40,GOLGA2,BAP1,FBXL2,DCUN1D2,FXN,UHMK1,ANAPC13,RPS6KA2,FBXL7,ATG12,ABL2,UBE2V2,STK3,RNF145,KDM2A,PTPRK,TRAF6,GALNT4,MLL,HTR2A,SMAD5,PTK6,SSH2,GTF2H3,TIMM50,BAZ2A,POC1B-GALNT4,MAPKAPK5,PTPN21,OGFOD1,RNF43,RNF115,C18orf10,JOSD2,GTF2H5,PPM1K,ANAPC16,TCEB1,LTN1,IRAK4,MLLT6,PTPN9,SMEK2,PTPN11,LIAS,TRPM7,TRIOBP,MALT1,PDK3,JAK1,CAMK2A,AKT3,URM1	APPBP2,OTUD5,MKRN2,PTPN18,MAPK1,UBOX5,RNF125,RAB3D,KAT2A,TNFAIP1,KCTD10,MLEC,LNPEP,PRDM2,DUSP1,FBXO9,ATG14,RAB40C,VHL,MDM2,COG3,KAT7,UGGT1,RNF38,TTBK1,DCUN1D5,THBS1,PPP2R5A,USP22,USP14,TAOK1,PDGFRB,FLT4,SMAD7,PKD1,WSB1,SRCAP,RPS6KA6,PRKX,PPM1F,DESI1,PTPN4,CBL,SRD5A3,TXK,RBBP5,WNT5A,RAD18,GRK7,PPP2R3A,UBE2B,NRP1,FBXO3,KAT6A,CDK6,RNF141,ERBB3,NEK8,RNF157,ERBB2,HUNK,SAE1,FEM1C,PRDM14,PIGT,USP15,PPM1B,THY1,OTULIN,FUT6,CD109,PDPR,UBE2Q1,FBXO17,FBXO27,ASB16,RNF149,ABI2,RHO,PIGX,WDR82,DUSP16,HIF1AN,AKTIP,RSKR,ABR,HIPK3,SOCS5,FUT3,SF3B3,KMT5B,RNF187,YEATS2,FEM1B,TADA2B,PDP2,MAP3K11,FBXO31,TNKS,SPSB4,OXSR1,PTPN2,KLHL3,CAMKK2,NSD3,POGLUT3,EDEM3,SLC35C2,TRIM25,NFATC2IP,FKRP,CUL1,YOD1,SOCS3,WDR5B,P2RX7,PGP,DUSP18,KLHDC10,PCGF5,PPP2R5E,UBE2G2,ZFP91,TRIM2,RIOK3,DYRK2,GALNT15,ZDHHC3,TRAF3IP2,SUV39H2,GRK6,AREL1,ZDHHC9,GFPT1,CHM,TRIM33,FBXL22,DCLK1,ERC1,MAGT1,OGA,CDC14A,TRIM58,PRKN,PTPN14,TULP4,MAPKAPK2,DSTYK,PPP1R15B,EPM2A,SF3B5,PIGM,EFNA3,CDK19,EPHA7,MAP3K7,UBL4A,IRAK1,PKN2,ZZZ3,CTH,XIAP,PRKAA2,TNKS2,NCOA3,STK4,STK40,ZDHHC15,RNF19B,RBBP4,PHF20,POLE3,PDIK1L,PTPN3,OTUD3,MAP3K20,SYK,MASTL,FBXO6,KLHL21,DCAF10,NAA40,NMT2,PIGO,ASPH,KBTBD6,FBH1,USP3,TLR7,PAN3,AIPL1,ZBED1,TMEM165,CAMKK1,SIRT3,FANCA,SMYD5,EP400,SQSTM1,RNF216,ASH1L,CDON,GALNT3,KEAP1,STAMBP,MYLK3,PPP3CA,EXT2,CAMK2B,SGK3,ARPC4-TTLL3,KDM7A,PPME1,CSNK1D,GXYLT1,USP25,ZDHHC20,MIER1,DERL3,MAST4,AAK1,PSMD14,TET3,MAP3K2,CREB1,OGDH,DPY19L4,PPIL6,DCAF1,CSF2RA,GSPT1,ULK3,SMG1,HIPK1,USP46,WSB2,FGFR2,MAP2K4,MARCHF8,NRBP2,USP40,GOLGA2,BAP1,FBXL2,DCUN1D2,FXN,UHMK1,ANAPC13,RPS6KA2,FBXL7,ATG12,ABL2,UBE2V2,STK3,RNF145,KDM2A,PTPRK,TRAF6,GALNT4,KMT2A,HTR2A,SMAD5,PTK6,SSH2,GTF2H3,TIMM50,BAZ2A,POC1B-GALNT4,MAPKAPK5,PTPN21,OGFOD1,RNF43,RNF115,TPGS2,JOSD2,GTF2H5,PPM1K,ANAPC16,ELOC,LTN1,IRAK4,MLLT6,PTPN9,PPP4R3B,PTPN11,LIAS,TRPM7,TRIOBP,MALT1,PDK3,JAK1,CAMK2A,AKT3,URM1	7.6e-06	0.0088	Protein modification process	GO: Biological Process	0.513303
mir-512-3p	Process	GO:0043170	579	5781	9606	HS3ST1,NFE2L3,APPBP2,OTUD5,MKRN2,PTPN18,APOH,PSMD8,MAPK1,DMC1,MYH9,PAPOLA,PYGB,UBOX5,RNF125,ORC6,CHRAC1,RAB3D,DNASE2,AEBP1,KAT2A,TNFAIP1,CTSC,KCTD10,MLEC,LNPEP,SPCS1,PRDM2,VPS4B,DUSP1,IAPP,CAT,POLK,FBXO9,ATXN1,IRF1,RTN2,MMP24,SUGP1,ATG14,RAB40C,PMPCB,ERI1,TDRD1,MRPS25,PTCD3,VHL,PRPF38A,MDM2,COG3,IGF2BP3,BRIP1,KAT7,HS6ST1,UGGT1,RNF38,TTBK1,MRPS18B,FAM8A1,DCUN1D5,THBS1,N4BP2,PPP2R5A,USP22,USP14,TAOK1,PDGFRB,GLCE,EIF3J,FLT4,SMAD7,PKD1,DNAJA3,WSB1,METTL2B,SRCAP,IMPAD1,CBFA2T2,RPS6KA6,PRKX,E2F3,TCF3,MTPAP,METTL16,PPM1F,PPPDE2,POLD3,PTPN4,CBL,DNAJC10,SRD5A3,TXK,RBBP5,WNT5A,STAT3,FBXL20,RAD18,GRK7,PPP2R3A,MSH3,UBE2B,NRP1,FBXO3,KAT6A,CDK6,RNF141,IDE,EIF2B2,ERBB3,TXNL4B,NEK8,RHBDL3,RNF157,ERBB2,PGPEP1,HUNK,SAE1,FEM1C,YIPF5,CHST7,GINS4,PRDM14,ZC3H12C,SCN2B,PIGT,USP15,NOCT,ZFP36L2,PPM1B,MBNL1,THY1,FAM105B,ADAMTS1,SLFN13,LONP2,ACPL2,FUT6,CD109,PDPR,RHBDL2,UBE2Q1,PTCD1,FBXO17,FBXO27,ASB16,ZYG11B,RNF149,ABI2,SNIP1,RHO,PIGX,WDR82,RPS23,CHMP4C,RG9MTD3,MAPK10,HIF1AN,KIAA0101,AKTIP,CDT1,SGK494,FADD,LSM3,PAIP1,DNAJC18,LRP8,ABR,HIPK3,SOCS5,FUT3,SF3B3,SUV420H1,SLC25A33,RNF187,YEATS2,HAS2,FEM1B,CANT1,CYCS,RPL13,TADA2B,PPP1R3B,PDP2,MAP3K11,METTL2A,ADAM17,DSEL,DDX23,MRPL57,FBXO31,PPARD,TNKS,SPSB4,OXSR1,PTPN2,UBXN2A,C14orf126,KLHL3,CAMKK2,NFKBIB,WHSC1L1,SIDT2,KDELC2,RECQL5,EDEM3,YME1L1,SLC35C2,YARS2,CALR,RRP7A,TOP3A,DIS3L,DDX54,TRIM25,NFATC2IP,CD28,MED16,FKRP,CUL1,NCBP2,YOD1,IMP3,CLN8,SOCS3,WDR5B,CNTN2,P2RX7,PGP,AEN,DUSP18,KLHDC10,SREK1,BCDIN3D,LARP1,ACTR8,TDP1,PCGF5,NRIP2,PPP2R5E,MRPL30,UBE2G2,MRPL35,ZFP91,CPM,ASCC1,TRIM2,IDS,TAF1A,RBPMS,ERMP1,SRFBP1,RIOK3,DYRK2,GALNTL2,FCF1,ZDHHC3,HMGB1,CPSF7,DNAJB12,ZC3H7B,TRAF3IP2,TYW5,SUV39H2,GRK6,KIAA0317,SON,PTRF,ZDHHC9,GFPT1,CHM,PRIM1,RAD23B,TRIM33,CASP8,XRCC2,SULF2,COL4A2,FBXL22,DCLK1,ADARB1,ERC1,MAGT1,MGEA5,CDC14A,QKI,TRIM58,TSNAX,PARK2,CENPF,PTPN14,TULP4,MAPKAPK2,DSTYK,PPP1R15B,EPM2A,SF3B5,RASAL2,HBS1L,PIGM,UBQLN4,DAP3,EFNA3,CDK19,QRSL1,EPHA7,MAP3K7,SCAF11,UBL4A,IRAK1,PKN2,ZZZ3,EXOSC1,CTH,NFIA,XIAP,PRKAA2,TNKS2,NCOA3,TSPAN14,POLH,EXOSC2,POLR3A,C9orf78,RBM41,STK4,MRPS16,STK40,AGO3,EIF2C1,EIF2C4,EIF4EBP2,PSMB2,ZDHHC15,RNF19B,RBBP4,KPNA6,MED18,PHF20,POLE3,LIN28A,C9orf80,PDIK1L,PTPN3,KLF4,AR,TP53INP2,ECE1,APEX2,OTUD3,NCBP1,MRTO4,ZAK,SYK,MASTL,C9orf64,MSRB2,MBNL2,FBXO6,DFFA,NMNAT1,POLR3F,KLHL21,NOL9,DCAF10,NAA40,POLR1E,TRDMT1,NMT2,PIGO,ASPH,MBTPS2,KBTBD6,DDX58,FBXO18,ANKRD16,OBFC2B,USP3,GEMIN8,TLR7,SMN1,SMN2,NFIB,PAN3,NLN,SGTB,AIPL1,ZBED1,IL6ST,TMEM165,CAMKK1,RAD1,FBXL18,SIRT3,URB1,DCP2,FANCA,SMYD5,EP400,SQSTM1,RNF216,ASH1L,HNRNPA3,CDON,GALNT3,KEAP1,MRPL19,STAMBP,MYLK3,PPP3CA,C10orf54,CRCP,EXT2,CAMK2B,POLM,THUMPD1,RPL14,KIAA0430,C8orf44-SGK3,THRB,SMU1,FOXRED2,ARPC4-TTLL3,DDX51,JHDM1D,FBXL16,CHMP1A,PPME1,CSNK1D,GXYLT1,ALKBH5,USP25,CECR2,ZDHHC20,MIER1,APOBEC3A,DERL3,PPARA,KIAA1841,MAST4,FASTKD2,AAK1,PRPF40A,PSMD14,ZC3H12D,RPL36A-HNRNPH2,TET3,MAP3K2,PCYOX1,CREB1,OGDH,DPY19L4,TMEM67,C12orf65,PPIL6,VPRBP,CASP14,CSF2RA,TCEB3,PAPD5,PAPD4,GSPT1,CD44,ULK3,PNPT1,RUNX1T1,SMG1,CCDC155,DNAJB14,ETV1,ESR1,HIPK1,METTL6,USP46,C2orf61,WSB2,FGFR2,MAP2K4,MARCH8,RMND1,NRBP2,SRSF12,USP40,GOLGA2,BAP1,REPIN1,PRIC285,FBXL2,SLBP,DCUN1D2,DDI2,RPL7L1,CIAO1,MME,ESRP2,FXN,ADAM9,RXRA,SRSF10,UHMK1,ANAPC13,RPS6KA2,WDR36,FBXL7,ATG12,SREK1IP1,ABL2,ERLIN2,UBE2V2,INTS9,STK3,RNF145,KIAA1456,KDM2A,PTPRK,TRAF6,CCS,GALNT4,MLL,HTR2A,SMAD5,PTK6,SSH2,GTF2H3,TIMM50,GATC,BAZ2A,POC1B-GALNT4,MAPKAPK5,ISCA2,RNASE4,PTPN21,LDLR,OGFOD1,RSL1D1,RBM8A,RNF43,MIF4GD,RPL17-C18ORF32,RNF115,C18orf10,CEBPG,RNMT,FAAP24,JOSD2,SUGP2,GTF2H5,NUDT3,DCP1A,PPM1K,NAP1L1,ANAPC16,TCEB1,POLR2E,LTN1,IRAK4,MLLT6,SH3GLB1,METTL8,SRSF8,C20orf29,MED6,PTPN9,SMEK2,ACACA,POLR2J3,PTPN11,LIAS,KRBA2,TRPM7,TRIOBP,PNRC2,EDC3,KIAA0415,MALT1,PDK3,JAK1,CAMK2A,AKT3,URM1	HS3ST1,NFE2L3,APPBP2,OTUD5,MKRN2,PTPN18,APOH,PSMD8,MAPK1,DMC1,MYH9,PAPOLA,PYGB,UBOX5,RNF125,ORC6,CHRAC1,RAB3D,DNASE2,AEBP1,KAT2A,TNFAIP1,CTSC,KCTD10,MLEC,LNPEP,SPCS1,PRDM2,VPS4B,DUSP1,IAPP,CAT,POLK,FBXO9,ATXN1,IRF1,RTN2,MMP24,SUGP1,ATG14,RAB40C,PMPCB,ERI1,TDRD1,MRPS25,PTCD3,VHL,PRPF38A,MDM2,COG3,IGF2BP3,BRIP1,KAT7,HS6ST1,UGGT1,RNF38,TTBK1,MRPS18B,FAM8A1,DCUN1D5,THBS1,N4BP2,PPP2R5A,USP22,USP14,TAOK1,PDGFRB,GLCE,EIF3J,FLT4,SMAD7,PKD1,DNAJA3,WSB1,METTL2B,SRCAP,IMPAD1,CBFA2T2,RPS6KA6,PRKX,E2F3,TCF3,MTPAP,METTL16,PPM1F,DESI1,POLD3,PTPN4,CBL,DNAJC10,SRD5A3,TXK,RBBP5,WNT5A,STAT3,FBXL20,RAD18,GRK7,PPP2R3A,MSH3,UBE2B,NRP1,FBXO3,KAT6A,CDK6,RNF141,IDE,EIF2B2,ERBB3,TXNL4B,NEK8,RHBDL3,RNF157,ERBB2,PGPEP1,HUNK,SAE1,FEM1C,YIPF5,CHST7,GINS4,PRDM14,ZC3H12C,SCN2B,PIGT,USP15,NOCT,ZFP36L2,PPM1B,MBNL1,THY1,OTULIN,ADAMTS1,SLFN13,LONP2,PXYLP1,FUT6,CD109,PDPR,RHBDL2,UBE2Q1,PTCD1,FBXO17,FBXO27,ASB16,ZYG11B,RNF149,ABI2,SNIP1,RHO,PIGX,WDR82,RPS23,CHMP4C,TRMT10B,DUSP16,HIF1AN,PCLAF,AKTIP,CDT1,RSKR,FADD,LSM3,PAIP1,DNAJC18,LRP8,ABR,HIPK3,SOCS5,FUT3,SF3B3,KMT5B,SLC25A33,RNF187,YEATS2,HAS2,FEM1B,CANT1,CYCS,RPL13,TADA2B,PPP1R3B,PDP2,MAP3K11,METTL2A,ADAM17,DSEL,DDX23,MRPL57,FBXO31,PPARD,TNKS,SPSB4,OXSR1,PTPN2,UBXN2A,DTD2,KLHL3,CAMKK2,NFKBIB,NSD3,SIDT2,POGLUT3,RECQL5,EDEM3,YME1L1,SLC35C2,YARS2,CALR,RRP7A,TOP3A,DIS3L,DDX54,TRIM25,NFATC2IP,CD28,MED16,FKRP,CUL1,NCBP2,YOD1,IMP3,CLN8,SOCS3,WDR5B,CNTN2,P2RX7,PGP,AEN,DUSP18,KLHDC10,SREK1,BCDIN3D,LARP1,ACTR8,TDP1,PCGF5,NRIP2,PPP2R5E,MRPL30,UBE2G2,MRPL35,ZFP91,CPM,ASCC1,TRIM2,IDS,TAF1A,RBPMS,ERMP1,SRFBP1,RIOK3,DYRK2,GALNT15,FCF1,ZDHHC3,HMGB1,CPSF7,DNAJB12,ZC3H7B,TRAF3IP2,TYW5,SUV39H2,GRK6,AREL1,SON,CAVIN1,ZDHHC9,GFPT1,CHM,PRIM1,RAD23B,TRIM33,CASP8,XRCC2,SULF2,COL4A2,FBXL22,DCLK1,ADARB1,ERC1,MAGT1,OGA,CDC14A,QKI,TRIM58,TSNAX,PRKN,CENPF,PTPN14,TULP4,MAPKAPK2,DSTYK,PPP1R15B,EPM2A,SF3B5,RASAL2,HBS1L,PIGM,UBQLN4,DAP3,EFNA3,CDK19,QRSL1,EPHA7,MAP3K7,SCAF11,UBL4A,IRAK1,PKN2,ZZZ3,EXOSC1,CTH,NFIA,XIAP,PRKAA2,TNKS2,NCOA3,TSPAN14,POLH,EXOSC2,POLR3A,C9orf78,RBM41,STK4,MRPS16,STK40,AGO3,AGO1,AGO4,EIF4EBP2,PSMB2,ZDHHC15,RNF19B,RBBP4,KPNA6,MED18,PHF20,POLE3,LIN28A,INIP,PDIK1L,PTPN3,KLF4,AR,TP53INP2,ECE1,APEX2,OTUD3,NCBP1,MRTO4,MAP3K20,SYK,MASTL,C9orf64,MSRB2,MBNL2,FBXO6,DFFA,NMNAT1,POLR3F,KLHL21,NOL9,DCAF10,NAA40,POLR1E,TRDMT1,NMT2,PIGO,ASPH,MBTPS2,KBTBD6,DDX58,FBH1,ANKRD16,NABP2,USP3,GEMIN8,TLR7,SMN1,SMN2,NFIB,PAN3,NLN,SGTB,AIPL1,ZBED1,IL6ST,TMEM165,CAMKK1,RAD1,FBXL18,SIRT3,URB1,DCP2,FANCA,SMYD5,EP400,SQSTM1,RNF216,ASH1L,HNRNPA3,CDON,GALNT3,KEAP1,MRPL19,STAMBP,MYLK3,PPP3CA,VSIR,CRCP,EXT2,CAMK2B,POLM,THUMPD1,RPL14,MARF1,SGK3,THRB,SMU1,FOXRED2,ARPC4-TTLL3,DDX51,KDM7A,FBXL16,CHMP1A,PPME1,CSNK1D,GXYLT1,ALKBH5,USP25,CECR2,ZDHHC20,MIER1,APOBEC3A,DERL3,PPARA,KIAA1841,MAST4,FASTKD2,AAK1,PRPF40A,PSMD14,ZC3H12D,RPL36A-HNRNPH2,TET3,MAP3K2,PCYOX1,CREB1,OGDH,DPY19L4,TMEM67,C12orf65,PPIL6,DCAF1,CASP14,CSF2RA,ELOA,TENT4B,TENT2,GSPT1,CD44,ULK3,PNPT1,RUNX1T1,SMG1,CCDC155,DNAJB14,ETV1,ESR1,HIPK1,METTL6,USP46,STPG4,WSB2,FGFR2,MAP2K4,MARCHF8,RMND1,NRBP2,SRSF12,USP40,GOLGA2,BAP1,REPIN1,HELZ2,FBXL2,SLBP,DCUN1D2,DDI2,RPL7L1,CIAO1,MME,ESRP2,FXN,ADAM9,RXRA,SRSF10,UHMK1,ANAPC13,RPS6KA2,WDR36,FBXL7,ATG12,SREK1IP1,ABL2,ERLIN2,UBE2V2,INTS9,STK3,RNF145,TRMT9B,KDM2A,PTPRK,TRAF6,CCS,GALNT4,KMT2A,HTR2A,SMAD5,PTK6,SSH2,GTF2H3,TIMM50,GATC,BAZ2A,POC1B-GALNT4,MAPKAPK5,ISCA2,RNASE4,PTPN21,LDLR,OGFOD1,RSL1D1,RBM8A,RNF43,MIF4GD,RPL17-C18orf32,RNF115,TPGS2,CEBPG,RNMT,FAAP24,JOSD2,SUGP2,GTF2H5,NUDT3,DCP1A,PPM1K,NAP1L1,ANAPC16,ELOC,POLR2E,LTN1,IRAK4,MLLT6,SH3GLB1,METTL8,SRSF8,AP5S1,MED6,PTPN9,PPP4R3B,ACACA,POLR2J3,PTPN11,LIAS,KRBA2,TRPM7,TRIOBP,PNRC2,EDC3,AP5Z1,MALT1,PDK3,JAK1,CAMK2A,AKT3,URM1	6.61e-06	0.0088	Macromolecule metabolic process	GO: Biological Process	0.467588
mir-512-3p	Process	GO:0019222	666	6784	9606	GUCA1A,THAP3,VAMP3,NFE2L3,OTUD5,MKRN2,C12orf5,CBX5,MAPK1,MYH9,PAPOLA,RNF125,GABPB1,CHRAC1,MTMR9,TNFRSF10A,CRX,PIK3R2,ITGB8,NOD1,AEBP1,KAT2A,HLF,TNFAIP1,CTSC,ACOT13,GUCA1B,LNPEP,TUSC2,ZBTB47,MAPRE3,PRDM2,DUSP1,IAPP,CAT,PTGIS,ATXN1,IRF1,RTN2,MLX,ATG14,ERI1,CNGB1,TDRD1,ZNF426,PRKAB2,PTCD3,VHL,BACH2,MDM2,IGF2BP3,BRIP1,KAT7,TTBK1,DCUN1D5,THBS1,OSBPL8,LPCAT3,PPP2R5A,USP22,ZNF430,USP14,SLC6A4,TAOK1,PDGFRB,EIF3J,FLT4,SMAD7,PKD1,DNAJA3,SRCAP,ZNF629,CBFA2T2,E2F3,TCF3,MTPAP,METTL16,PPM1F,PPPDE2,CBL,DNAJC10,TXK,WNT5A,STAT3,FBXL20,PPP2R3A,MSH3,UBE2B,NRP1,CPT1A,KAT6A,CDK6,RNF141,IDE,EIF2B2,ERBB3,FGF7,ZNF710,ERBB2,PRDM15,ZFP14,IFNAR1,SAE1,ATP6V1C2,CTDSPL,LIMD1,TNFRSF10B,STAR,GINS4,PRDM14,CTF1,PDCD4,SLC7A11,NOCT,NDUFC2,ZFP36L2,PPM1B,MBNL1,CD96,THY1,FAM105B,LONP2,ACPL2,CD109,GATAD1,HK2,NR2F6,LRRC14,ZNF333,ZNF250,ZYG11B,GMEB1,ZNF514,FYCO1,SNIP1,WDR82,F2RL1,ADCY1,PHAX,HPRT1,MAPK10,CAPRIN2,SPRED1,HIF1AN,ATMIN,AKTIP,CRK,NFATC3,CDT1,ZNF526,ZNF577,SLC25A23,ZNF443,FADD,SOX7,ZNF556,PAIP1,LRP8,ZNF561,HIPK3,ADORA2B,SOCS5,SF3B3,SUV420H1,BRD3,SLC25A33,RNF187,CAMTA1,YEATS2,HAS2,IRX2,ASL,ARNT2,CYCS,TADA2B,PPP1R3B,MAP3K11,ADAM17,KIAA1551,PPARD,ZNF497,HEG1,TNKS,SPSB4,ZNF483,PTPN2,UBXN2A,ZHX3,CD84,CAMKK2,MLXIP,NFKBIB,ZNF491,WHSC1L1,LILRB1,PSAPL1,RECQL5,STX4,SLC35C2,OPA3,BBX,CALR,F2R,ZNF776,ZNF620,ZKSCAN1,AHRR,DDX54,TRIM25,NFATC2IP,CD28,PGR,MED16,LARP4B,NCBP2,BMP8A,IL28RA,TNFAIP8L3,CLN8,ZNF696,HOXD1,FOXK1,CREB3L2,SOCS3,CNTN2,P2RX7,BRWD1,PGP,TOB2,ZNF704,ZNF84,PKP3,ZNF192,ZNF470,NR2C1,TAL2,ZNF555,BCDIN3D,ARGFX,FOXK2,LARP1,HIP1,ACTR8,RBBP9,AZIN1,PCGF5,NRIP2,LIMS1,RTN4,SPTY2D1,STX3,ZFP91,ASCC1,MYB,RBPMS,CAPRIN1,ARMCX3,RIOK3,LIN54,PRDX6,DYRK2,ZNF669,ZNF791,FOXN3,ESR2,ZNF136,TP53INP1,PRICKLE1,HMGB1,CPSF7,ZC3H7B,ZNF197,TRAF3IP2,CRKL,SUV39H2,C6orf89,GFRA1,DHCR7,CDAN1,RSPO1,SON,ZNF708,ADIPOR2,GFPT1,ZNF43,MAFG,RAD23B,TRIM33,CASP8,ZXDA,RAB3GAP2,TCF20,EMP2,SULF2,CUX1,ZNF148,ADARB1,BSCL2,GNL3L,ERC1,TSC22D2,QKI,NOS1AP,TRIM58,GPR137B,TSNAX,PARK2,CENPF,PTPN14,PFKFB2,MAPKAPK2,RAB7L1,DSTYK,MDM4,PPP1R15B,EPM2A,SF3B5,RASAL2,HBS1L,UBQLN4,HEY2,EFNA1,EFNA3,MCL1,EPHA7,MAP3K7,CNR1,RAP1A,LRIF1,MYO6,IRAK1,ZZZ3,GTPBP5,CTH,SERBP1,NFIA,XIAP,PRKAA2,NELF,TSHZ2,TNKS2,ZNFX1,NCOA3,POLH,EXOSC2,POLR3A,SDC4,STK4,MFSD2A,BMP8B,HNRNPH2,STK40,AGO3,EIF2C1,EIF2C4,EIF4EBP2,CHD6,RNF19B,ZBTB43,RBBP4,ZBTB8A,KPNA6,KCTD20,MED18,PHF20,RBM12,ZNF618,POLE3,LIN28A,SNX30,LPAR1,PTPN3,KLF4,AR,PARD3,TP53INP2,SPIN4,ECE1,MAGED2,NCBP1,MRTO4,MFAP2,SYK,S1PR3,MASTL,ZNF549,TNFRSF1B,PIP4K2A,MBNL2,DFFA,ZKSCAN4,POLR3F,TRDMT1,HES2,AHNAK,OPTN,XDH,ASPH,MBTPS2,IPO7,SMAD9,DDX58,FBXO18,SYAP1,OBFC2B,TLR7,NFIB,PAN3,NLN,RCAN1,ZBED1,IL6ST,CAMKK1,CTNS,RSAD2,SIRT3,DCP2,FANCA,SMYD5,EP400,ZXDC,SQSTM1,RNF216,SNX9,ASH1L,GRB2,TIRAP,CDON,PICALM,IRF2,KEAP1,PPP3CA,C10orf54,SMARCD1,ZNF785,DHRS7B,MFAP4,PURB,TNRC6A,BMP7,ZNF248,ITGB1,EDA2R,RAB27A,KIAA0430,ZNF813,ZNF665,CARHSP1,C8orf44-SGK3,THRB,EAF1,ZNF213,ZNF182,ZNF208,SMU1,ZNF682,JHDM1D,PDCD1LG2,CHMP1A,NSF,TCF4,CGGBP1,CSNK1D,ALKBH5,N4BP2L2,USP25,ZNF74,MIER1,SOS1,SLC8A1,SMCR8,PPARA,ZNF12,FASTKD2,ARMC5,IL1R1,PSMD14,ZC3H12D,TET3,TBC1D14,MAP3K2,CREB1,ZNF845,RARG,C12orf65,ATCAY,ZNF780B,AKIRIN1,VPRBP,ZNF7,NANOS1,TCEB3,RAPGEF3,ATF5,BAHD1,PAPD5,PAPD4,GSPT1,CALCOCO2,CD44,AGTR1,PNPT1,ZNF234,TNRC6B,MAVS,RUNX1T1,SMG1,HP1BP3,TGFA,TECPR1,ZNF347,ETV1,ESR1,PBX1,ZNF160,GTF2IRD2,C2orf61,C8orf80,FGFR2,MAP2K4,ZNF799,ITPKB,IL10,RMND1,NRBP2,SRSF12,SS18,ALS2CR8,GOLGA2,BAP1,REPIN1,PRIC285,FBXL2,DCUN1D2,CIAO1,ESRP2,ZBTB20,ADAM9,RXRA,SRSF10,UHMK1,PHC3,RPS6KA2,ATG12,PL-5283,TNIP3,ERBB2IP,APBB2,ABL2,WWC1,ODZ2,ERLIN2,UBE2V2,NAIP,INTS9,STK3,IDO1,KDM2A,PTPRK,TRAF6,TEAD1,CCKBR,MLL,ZNF611,HTR2A,ACADVL,ZNF135,SMAD5,MIXL1,PTK6,PTAFR,ZNF701,ZNF324,GTF2H3,ZNF623,LSM14A,BAZ2A,APPL2,DAZAP2,RITA1,DNM1L,MAPKAPK5,C14orf129,NPC2,TCL1A,LIN52,DUXA,LDLR,ZFP1,OGFOD1,PECAM1,ZNF865,ACTG1,ZNF578,MKL2,TRPV1,RSL1D1,ZNF594,VEZF1,TXNIP,OAZ2,RBM8A,MIF4GD,SEC22B,ZNF285,CEBPG,ZNF461,FAM20A,TNFSF14,ZNF626,ZNF114,ZNF841,NUP62,ZNF480,SPIB,ZNF446,ZNF320,H6PD,SBNO1,CCL5,CHURC1,CNKSR3,GTF2H5,DCP1A,ZBTB8B,ZBTB25,TCEB1,SIRPA,ZNF700,CLTC,MLLT6,SH3GLB1,METTL8,GTF2IRD2B,FGF1,CD24,MED6,IP6K1,IRX4,RAVER1,PIP4K2B,NR2C2,SMEK2,MID1IP1,ZNF107,ZCCHC3,FOXP1,ZNF187,PTPN11,MFSD8,ZFHX3,TMF1,KRBA2,CCBE1,MYT1L,PNRC2,EDC3,ATP8B1,MALT1,SPN,PDK3,CAMK2A,SAMD8,AKT3,NWD1,RFX7	GUCA1A,THAP3,VAMP3,NFE2L3,OTUD5,MKRN2,TIGAR,CBX5,MAPK1,MYH9,PAPOLA,RNF125,GABPB1,CHRAC1,MTMR9,TNFRSF10A,CRX,PIK3R2,ITGB8,NOD1,AEBP1,KAT2A,HLF,TNFAIP1,CTSC,ACOT13,GUCA1B,LNPEP,TUSC2,ZBTB47,MAPRE3,PRDM2,DUSP1,IAPP,CAT,PTGIS,ATXN1,IRF1,RTN2,MLX,ATG14,ERI1,CNGB1,TDRD1,ZNF426,PRKAB2,PTCD3,VHL,BACH2,MDM2,IGF2BP3,BRIP1,KAT7,TTBK1,DCUN1D5,THBS1,OSBPL8,LPCAT3,PPP2R5A,USP22,ZNF430,USP14,SLC6A4,TAOK1,PDGFRB,EIF3J,FLT4,SMAD7,PKD1,DNAJA3,SRCAP,ZNF629,CBFA2T2,E2F3,TCF3,MTPAP,METTL16,PPM1F,DESI1,CBL,DNAJC10,TXK,WNT5A,STAT3,FBXL20,PPP2R3A,MSH3,UBE2B,NRP1,CPT1A,KAT6A,CDK6,RNF141,IDE,EIF2B2,ERBB3,FGF7,ZNF710,ERBB2,PRDM15,ZFP14,IFNAR1,SAE1,ATP6V1C2,CTDSPL,LIMD1,TNFRSF10B,STAR,GINS4,PRDM14,CTF1,PDCD4,SLC7A11,NOCT,NDUFC2,ZFP36L2,PPM1B,MBNL1,CD96,THY1,OTULIN,LONP2,PXYLP1,CD109,GATAD1,HK2,NR2F6,LRRC14,ZNF333,ZNF250,ZYG11B,GMEB1,ZNF514,FYCO1,SNIP1,WDR82,F2RL1,ADCY1,PHAX,HPRT1,DUSP16,CAPRIN2,SPRED1,HIF1AN,ATMIN,AKTIP,CRK,NFATC3,CDT1,ZNF526,ZNF577,SLC25A23,ZNF443,FADD,SOX7,ZNF556,PAIP1,LRP8,ZNF561,HIPK3,ADORA2B,SOCS5,SF3B3,KMT5B,BRD3,SLC25A33,RNF187,CAMTA1,YEATS2,HAS2,IRX2,ASL,ARNT2,CYCS,TADA2B,PPP1R3B,MAP3K11,ADAM17,RESF1,PPARD,ZNF497,HEG1,TNKS,SPSB4,ZNF483,PTPN2,UBXN2A,ZHX3,CD84,CAMKK2,MLXIP,NFKBIB,ZNF491,NSD3,LILRB1,PSAPL1,RECQL5,STX4,SLC35C2,OPA3,BBX,CALR,F2R,ZNF776,ZNF620,ZKSCAN1,AHRR,DDX54,TRIM25,NFATC2IP,CD28,PGR,MED16,LARP4B,NCBP2,BMP8A,IFNLR1,TNFAIP8L3,CLN8,ZNF696,HOXD1,FOXK1,CREB3L2,SOCS3,CNTN2,P2RX7,BRWD1,PGP,TOB2,ZNF704,ZNF84,PKP3,ZKSCAN8,ZNF470,NR2C1,TAL2,ZNF555,BCDIN3D,ARGFX,FOXK2,LARP1,HIP1,ACTR8,RBBP9,AZIN1,PCGF5,NRIP2,LIMS1,RTN4,SPTY2D1,STX3,ZFP91,ASCC1,MYB,RBPMS,CAPRIN1,ARMCX3,RIOK3,LIN54,PRDX6,DYRK2,ZNF669,ZNF791,FOXN3,ESR2,ZNF136,TP53INP1,PRICKLE1,HMGB1,CPSF7,ZC3H7B,ZNF197,TRAF3IP2,CRKL,SUV39H2,C6orf89,GFRA1,DHCR7,CDAN1,RSPO1,SON,ZNF708,ADIPOR2,GFPT1,ZNF43,MAFG,RAD23B,TRIM33,CASP8,ZXDA,RAB3GAP2,TCF20,EMP2,SULF2,CUX1,ZNF148,ADARB1,BSCL2,GNL3L,ERC1,TSC22D2,QKI,NOS1AP,TRIM58,GPR137B,TSNAX,PRKN,CENPF,PTPN14,PFKFB2,MAPKAPK2,RAB29,DSTYK,MDM4,PPP1R15B,EPM2A,SF3B5,RASAL2,HBS1L,UBQLN4,HEY2,EFNA1,EFNA3,MCL1,EPHA7,MAP3K7,CNR1,RAP1A,LRIF1,MYO6,IRAK1,ZZZ3,MTG2,CTH,SERBP1,NFIA,XIAP,PRKAA2,NSMF,TSHZ2,TNKS2,ZNFX1,NCOA3,POLH,EXOSC2,POLR3A,SDC4,STK4,MFSD2A,BMP8B,HNRNPH2,STK40,AGO3,AGO1,AGO4,EIF4EBP2,CHD6,RNF19B,ZBTB43,RBBP4,ZBTB8A,KPNA6,KCTD20,MED18,PHF20,RBM12,ZNF618,POLE3,LIN28A,SNX30,LPAR1,PTPN3,KLF4,AR,PARD3,TP53INP2,SPIN4,ECE1,MAGED2,NCBP1,MRTO4,MFAP2,SYK,S1PR3,MASTL,ZNF549,TNFRSF1B,PIP4K2A,MBNL2,DFFA,ZKSCAN4,POLR3F,TRDMT1,HES2,AHNAK,OPTN,XDH,ASPH,MBTPS2,IPO7,SMAD9,DDX58,FBH1,SYAP1,NABP2,TLR7,NFIB,PAN3,NLN,RCAN1,ZBED1,IL6ST,CAMKK1,CTNS,RSAD2,SIRT3,DCP2,FANCA,SMYD5,EP400,ZXDC,SQSTM1,RNF216,SNX9,ASH1L,GRB2,TIRAP,CDON,PICALM,IRF2,KEAP1,PPP3CA,VSIR,SMARCD1,ZNF785,DHRS7B,MFAP4,PURB,TNRC6A,BMP7,ZNF248,ITGB1,EDA2R,RAB27A,MARF1,ZNF813,ZNF665,CARHSP1,SGK3,THRB,EAF1,ZNF213,ZNF182,ZNF208,SMU1,ZNF682,KDM7A,PDCD1LG2,CHMP1A,NSF,TCF4,CGGBP1,CSNK1D,ALKBH5,N4BP2L2,USP25,ZNF74,MIER1,SOS1,SLC8A1,SMCR8,PPARA,ZNF12,FASTKD2,ARMC5,IL1R1,PSMD14,ZC3H12D,TET3,TBC1D14,MAP3K2,CREB1,ZNF845,RARG,C12orf65,ATCAY,ZNF780B,AKIRIN1,DCAF1,ZNF7,NANOS1,ELOA,RAPGEF3,ATF5,BAHD1,TENT4B,TENT2,GSPT1,CALCOCO2,CD44,AGTR1,PNPT1,ZNF234,TNRC6B,MAVS,RUNX1T1,SMG1,HP1BP3,TGFA,TECPR1,ZNF347,ETV1,ESR1,PBX1,ZNF160,GTF2IRD2,STPG4,NUGGC,FGFR2,MAP2K4,ZNF799,ITPKB,IL10,RMND1,NRBP2,SRSF12,SS18,CARF,GOLGA2,BAP1,REPIN1,HELZ2,FBXL2,DCUN1D2,CIAO1,ESRP2,ZBTB20,ADAM9,RXRA,SRSF10,UHMK1,PHC3,RPS6KA2,ATG12,STMP1,TNIP3,ERBIN,APBB2,ABL2,WWC1,TENM2,ERLIN2,UBE2V2,NAIP,INTS9,STK3,IDO1,KDM2A,PTPRK,TRAF6,TEAD1,CCKBR,KMT2A,ZNF611,HTR2A,ACADVL,ZNF135,SMAD5,MIXL1,PTK6,PTAFR,ZNF701,ZNF324,GTF2H3,ZNF623,LSM14A,BAZ2A,APPL2,DAZAP2,RITA1,DNM1L,MAPKAPK5,GSKIP,NPC2,TCL1A,LIN52,DUXA,LDLR,ZFP1,OGFOD1,PECAM1,ZNF865,ACTG1,ZNF578,MRTFB,TRPV1,RSL1D1,ZNF594,VEZF1,TXNIP,OAZ2,RBM8A,MIF4GD,SEC22B,ZNF285,CEBPG,ZNF461,FAM20A,TNFSF14,ZNF626,ZNF114,ZNF841,NUP62,ZNF480,SPIB,ZNF446,ZNF320,H6PD,SBNO1,CCL5,CHURC1,CNKSR3,GTF2H5,DCP1A,ZBTB8B,ZBTB25,ELOC,SIRPA,ZNF700,CLTC,MLLT6,SH3GLB1,METTL8,GTF2IRD2B,FGF1,CD24,MED6,IP6K1,IRX4,RAVER1,PIP4K2B,NR2C2,PPP4R3B,MID1IP1,ZNF107,ZCCHC3,FOXP1,ZSCAN26,PTPN11,MFSD8,ZFHX3,TMF1,KRBA2,CCBE1,MYT1L,PNRC2,EDC3,ATP8B1,MALT1,SPN,PDK3,CAMK2A,SAMD8,AKT3,NWD1,RFX7	9.71e-06	0.0101	Regulation of metabolic process	GO: Biological Process	0.458328
mir-512-3p	Process	GO:0043412	314	2898	9606	APPBP2,OTUD5,MKRN2,PTPN18,MAPK1,UBOX5,RNF125,RAB3D,KAT2A,TNFAIP1,KCTD10,MLEC,LNPEP,PRDM2,DUSP1,FBXO9,ATG14,RAB40C,TDRD1,VHL,MDM2,COG3,KAT7,UGGT1,RNF38,TTBK1,DCUN1D5,THBS1,PPP2R5A,USP22,USP14,TAOK1,PDGFRB,FLT4,SMAD7,PKD1,WSB1,METTL2B,SRCAP,RPS6KA6,PRKX,METTL16,PPM1F,PPPDE2,PTPN4,CBL,SRD5A3,TXK,RBBP5,WNT5A,RAD18,GRK7,PPP2R3A,UBE2B,NRP1,FBXO3,KAT6A,CDK6,RNF141,ERBB3,NEK8,RNF157,ERBB2,HUNK,SAE1,FEM1C,PRDM14,PIGT,USP15,PPM1B,THY1,FAM105B,FUT6,CD109,PDPR,UBE2Q1,FBXO17,FBXO27,ASB16,RNF149,ABI2,RHO,PIGX,WDR82,RG9MTD3,MAPK10,HIF1AN,AKTIP,SGK494,ABR,HIPK3,SOCS5,FUT3,SF3B3,SUV420H1,RNF187,YEATS2,FEM1B,TADA2B,PDP2,MAP3K11,METTL2A,FBXO31,TNKS,SPSB4,OXSR1,PTPN2,KLHL3,CAMKK2,WHSC1L1,KDELC2,EDEM3,SLC35C2,TRIM25,NFATC2IP,FKRP,CUL1,YOD1,SOCS3,WDR5B,P2RX7,PGP,DUSP18,KLHDC10,BCDIN3D,PCGF5,PPP2R5E,UBE2G2,ZFP91,ASCC1,TRIM2,RIOK3,DYRK2,GALNTL2,ZDHHC3,TRAF3IP2,TYW5,SUV39H2,GRK6,KIAA0317,ZDHHC9,GFPT1,CHM,TRIM33,FBXL22,DCLK1,ADARB1,ERC1,MAGT1,MGEA5,CDC14A,TRIM58,PARK2,PTPN14,TULP4,MAPKAPK2,DSTYK,PPP1R15B,EPM2A,SF3B5,PIGM,EFNA3,CDK19,EPHA7,MAP3K7,UBL4A,IRAK1,PKN2,ZZZ3,CTH,XIAP,PRKAA2,TNKS2,NCOA3,STK4,STK40,ZDHHC15,RNF19B,RBBP4,PHF20,POLE3,PDIK1L,PTPN3,OTUD3,ZAK,SYK,MASTL,C9orf64,FBXO6,KLHL21,DCAF10,NAA40,TRDMT1,NMT2,PIGO,ASPH,KBTBD6,FBXO18,ANKRD16,USP3,TLR7,PAN3,AIPL1,ZBED1,TMEM165,CAMKK1,SIRT3,FANCA,SMYD5,EP400,SQSTM1,RNF216,ASH1L,CDON,GALNT3,KEAP1,STAMBP,MYLK3,PPP3CA,EXT2,CAMK2B,THUMPD1,C8orf44-SGK3,ARPC4-TTLL3,JHDM1D,PPME1,CSNK1D,GXYLT1,ALKBH5,USP25,ZDHHC20,MIER1,APOBEC3A,DERL3,MAST4,AAK1,PSMD14,TET3,MAP3K2,CREB1,OGDH,DPY19L4,PPIL6,VPRBP,CSF2RA,GSPT1,ULK3,SMG1,HIPK1,METTL6,USP46,C2orf61,WSB2,FGFR2,MAP2K4,MARCH8,NRBP2,USP40,GOLGA2,BAP1,FBXL2,DCUN1D2,FXN,UHMK1,ANAPC13,RPS6KA2,FBXL7,ATG12,ABL2,UBE2V2,STK3,RNF145,KIAA1456,KDM2A,PTPRK,TRAF6,GALNT4,MLL,HTR2A,SMAD5,PTK6,SSH2,GTF2H3,TIMM50,BAZ2A,POC1B-GALNT4,MAPKAPK5,PTPN21,OGFOD1,RNF43,RNF115,C18orf10,RNMT,JOSD2,GTF2H5,PPM1K,ANAPC16,TCEB1,LTN1,IRAK4,MLLT6,METTL8,PTPN9,SMEK2,PTPN11,LIAS,TRPM7,TRIOBP,MALT1,PDK3,JAK1,CAMK2A,AKT3,URM1	APPBP2,OTUD5,MKRN2,PTPN18,MAPK1,UBOX5,RNF125,RAB3D,KAT2A,TNFAIP1,KCTD10,MLEC,LNPEP,PRDM2,DUSP1,FBXO9,ATG14,RAB40C,TDRD1,VHL,MDM2,COG3,KAT7,UGGT1,RNF38,TTBK1,DCUN1D5,THBS1,PPP2R5A,USP22,USP14,TAOK1,PDGFRB,FLT4,SMAD7,PKD1,WSB1,METTL2B,SRCAP,RPS6KA6,PRKX,METTL16,PPM1F,DESI1,PTPN4,CBL,SRD5A3,TXK,RBBP5,WNT5A,RAD18,GRK7,PPP2R3A,UBE2B,NRP1,FBXO3,KAT6A,CDK6,RNF141,ERBB3,NEK8,RNF157,ERBB2,HUNK,SAE1,FEM1C,PRDM14,PIGT,USP15,PPM1B,THY1,OTULIN,FUT6,CD109,PDPR,UBE2Q1,FBXO17,FBXO27,ASB16,RNF149,ABI2,RHO,PIGX,WDR82,TRMT10B,DUSP16,HIF1AN,AKTIP,RSKR,ABR,HIPK3,SOCS5,FUT3,SF3B3,KMT5B,RNF187,YEATS2,FEM1B,TADA2B,PDP2,MAP3K11,METTL2A,FBXO31,TNKS,SPSB4,OXSR1,PTPN2,KLHL3,CAMKK2,NSD3,POGLUT3,EDEM3,SLC35C2,TRIM25,NFATC2IP,FKRP,CUL1,YOD1,SOCS3,WDR5B,P2RX7,PGP,DUSP18,KLHDC10,BCDIN3D,PCGF5,PPP2R5E,UBE2G2,ZFP91,ASCC1,TRIM2,RIOK3,DYRK2,GALNT15,ZDHHC3,TRAF3IP2,TYW5,SUV39H2,GRK6,AREL1,ZDHHC9,GFPT1,CHM,TRIM33,FBXL22,DCLK1,ADARB1,ERC1,MAGT1,OGA,CDC14A,TRIM58,PRKN,PTPN14,TULP4,MAPKAPK2,DSTYK,PPP1R15B,EPM2A,SF3B5,PIGM,EFNA3,CDK19,EPHA7,MAP3K7,UBL4A,IRAK1,PKN2,ZZZ3,CTH,XIAP,PRKAA2,TNKS2,NCOA3,STK4,STK40,ZDHHC15,RNF19B,RBBP4,PHF20,POLE3,PDIK1L,PTPN3,OTUD3,MAP3K20,SYK,MASTL,C9orf64,FBXO6,KLHL21,DCAF10,NAA40,TRDMT1,NMT2,PIGO,ASPH,KBTBD6,FBH1,ANKRD16,USP3,TLR7,PAN3,AIPL1,ZBED1,TMEM165,CAMKK1,SIRT3,FANCA,SMYD5,EP400,SQSTM1,RNF216,ASH1L,CDON,GALNT3,KEAP1,STAMBP,MYLK3,PPP3CA,EXT2,CAMK2B,THUMPD1,SGK3,ARPC4-TTLL3,KDM7A,PPME1,CSNK1D,GXYLT1,ALKBH5,USP25,ZDHHC20,MIER1,APOBEC3A,DERL3,MAST4,AAK1,PSMD14,TET3,MAP3K2,CREB1,OGDH,DPY19L4,PPIL6,DCAF1,CSF2RA,GSPT1,ULK3,SMG1,HIPK1,METTL6,USP46,STPG4,WSB2,FGFR2,MAP2K4,MARCHF8,NRBP2,USP40,GOLGA2,BAP1,FBXL2,DCUN1D2,FXN,UHMK1,ANAPC13,RPS6KA2,FBXL7,ATG12,ABL2,UBE2V2,STK3,RNF145,TRMT9B,KDM2A,PTPRK,TRAF6,GALNT4,KMT2A,HTR2A,SMAD5,PTK6,SSH2,GTF2H3,TIMM50,BAZ2A,POC1B-GALNT4,MAPKAPK5,PTPN21,OGFOD1,RNF43,RNF115,TPGS2,RNMT,JOSD2,GTF2H5,PPM1K,ANAPC16,ELOC,LTN1,IRAK4,MLLT6,METTL8,PTPN9,PPP4R3B,PTPN11,LIAS,TRPM7,TRIOBP,MALT1,PDK3,JAK1,CAMK2A,AKT3,URM1	1.05e-05	0.0103	Macromolecule modification	GO: Biological Process	0.505847
mir-512-3p	Process	GO:0080090	586	5899	9606	GUCA1A,THAP3,NFE2L3,MKRN2,C12orf5,CBX5,MAPK1,MYH9,PAPOLA,GABPB1,CHRAC1,MTMR9,TNFRSF10A,CRX,PIK3R2,NOD1,AEBP1,KAT2A,HLF,TNFAIP1,CTSC,GUCA1B,ZBTB47,MAPRE3,PRDM2,DUSP1,IAPP,CAT,PTGIS,ATXN1,IRF1,RTN2,MLX,ATG14,ZNF426,PTCD3,VHL,BACH2,MDM2,IGF2BP3,BRIP1,KAT7,TTBK1,DCUN1D5,THBS1,OSBPL8,LPCAT3,PPP2R5A,USP22,ZNF430,USP14,TAOK1,PDGFRB,EIF3J,FLT4,SMAD7,PKD1,DNAJA3,SRCAP,ZNF629,CBFA2T2,E2F3,TCF3,METTL16,PPM1F,PPPDE2,CBL,DNAJC10,TXK,WNT5A,STAT3,FBXL20,PPP2R3A,MSH3,UBE2B,NRP1,CPT1A,KAT6A,CDK6,RNF141,IDE,EIF2B2,ERBB3,FGF7,ZNF710,ERBB2,PRDM15,ZFP14,SAE1,CTDSPL,LIMD1,TNFRSF10B,STAR,GINS4,PRDM14,CTF1,PDCD4,SLC7A11,NOCT,NDUFC2,ZFP36L2,MBNL1,THY1,FAM105B,LONP2,ACPL2,CD109,GATAD1,NR2F6,LRRC14,ZNF333,ZNF250,ZYG11B,GMEB1,ZNF514,SNIP1,WDR82,F2RL1,ADCY1,PHAX,HPRT1,MAPK10,CAPRIN2,SPRED1,HIF1AN,ATMIN,AKTIP,CRK,NFATC3,CDT1,ZNF526,ZNF577,ZNF443,FADD,SOX7,ZNF556,PAIP1,LRP8,ZNF561,HIPK3,ADORA2B,SOCS5,SF3B3,SUV420H1,BRD3,RNF187,CAMTA1,YEATS2,HAS2,IRX2,ARNT2,CYCS,TADA2B,PPP1R3B,MAP3K11,ADAM17,PPARD,ZNF497,HEG1,TNKS,SPSB4,ZNF483,PTPN2,UBXN2A,ZHX3,CD84,CAMKK2,MLXIP,NFKBIB,ZNF491,WHSC1L1,LILRB1,PSAPL1,RECQL5,OPA3,BBX,CALR,F2R,ZNF776,ZNF620,ZKSCAN1,AHRR,DDX54,TRIM25,NFATC2IP,CD28,PGR,MED16,LARP4B,NCBP2,BMP8A,TNFAIP8L3,CLN8,ZNF696,HOXD1,FOXK1,CREB3L2,SOCS3,CNTN2,P2RX7,BRWD1,PGP,TOB2,ZNF704,ZNF84,PKP3,ZNF192,ZNF470,NR2C1,TAL2,ZNF555,BCDIN3D,ARGFX,FOXK2,LARP1,HIP1,ACTR8,AZIN1,PCGF5,NRIP2,LIMS1,RTN4,SPTY2D1,ZFP91,ASCC1,MYB,RBPMS,CAPRIN1,ARMCX3,LIN54,PRDX6,DYRK2,ZNF669,ZNF791,FOXN3,ESR2,ZNF136,TP53INP1,PRICKLE1,HMGB1,CPSF7,ZNF197,TRAF3IP2,CRKL,SUV39H2,C6orf89,GFRA1,DHCR7,CDAN1,RSPO1,SON,ZNF708,ZNF43,MAFG,RAD23B,TRIM33,CASP8,ZXDA,RAB3GAP2,TCF20,EMP2,CUX1,ZNF148,ADARB1,BSCL2,GNL3L,ERC1,TSC22D2,QKI,NOS1AP,PARK2,CENPF,PTPN14,PFKFB2,MAPKAPK2,MDM4,PPP1R15B,EPM2A,SF3B5,RASAL2,HBS1L,UBQLN4,HEY2,EFNA1,EFNA3,EPHA7,MAP3K7,CNR1,RAP1A,LRIF1,MYO6,IRAK1,ZZZ3,GTPBP5,CTH,SERBP1,NFIA,XIAP,PRKAA2,NELF,TSHZ2,TNKS2,NCOA3,POLH,EXOSC2,SDC4,STK4,MFSD2A,BMP8B,HNRNPH2,AGO3,EIF2C1,EIF2C4,EIF4EBP2,CHD6,RNF19B,ZBTB43,RBBP4,ZBTB8A,KPNA6,MED18,PHF20,RBM12,ZNF618,POLE3,LIN28A,PTPN3,KLF4,AR,PARD3,TP53INP2,SPIN4,MAGED2,NCBP1,SYK,MASTL,ZNF549,TNFRSF1B,PIP4K2A,MBNL2,DFFA,ZKSCAN4,POLR3F,TRDMT1,HES2,AHNAK,XDH,ASPH,MBTPS2,IPO7,SMAD9,DDX58,FBXO18,SYAP1,OBFC2B,TLR7,NFIB,PAN3,NLN,RCAN1,ZBED1,IL6ST,CAMKK1,SIRT3,DCP2,FANCA,EP400,ZXDC,SQSTM1,SNX9,ASH1L,TIRAP,CDON,PICALM,IRF2,KEAP1,PPP3CA,C10orf54,SMARCD1,ZNF785,DHRS7B,PURB,TNRC6A,BMP7,ZNF248,EDA2R,KIAA0430,ZNF813,ZNF665,CARHSP1,C8orf44-SGK3,THRB,EAF1,ZNF213,ZNF182,ZNF208,SMU1,ZNF682,JHDM1D,NSF,TCF4,CGGBP1,CSNK1D,ALKBH5,N4BP2L2,USP25,ZNF74,MIER1,SOS1,SLC8A1,SMCR8,PPARA,ZNF12,FASTKD2,ARMC5,PSMD14,ZC3H12D,TET3,MAP3K2,CREB1,ZNF845,RARG,C12orf65,ATCAY,ZNF780B,AKIRIN1,VPRBP,ZNF7,NANOS1,TCEB3,RAPGEF3,ATF5,BAHD1,PAPD5,PAPD4,GSPT1,CD44,AGTR1,PNPT1,ZNF234,TNRC6B,MAVS,RUNX1T1,SMG1,HP1BP3,TGFA,ZNF347,ETV1,ESR1,PBX1,ZNF160,GTF2IRD2,C2orf61,C8orf80,FGFR2,MAP2K4,ZNF799,ITPKB,IL10,RMND1,SRSF12,SS18,ALS2CR8,GOLGA2,BAP1,REPIN1,PRIC285,DCUN1D2,CIAO1,ESRP2,ZBTB20,ADAM9,RXRA,SRSF10,UHMK1,PHC3,RPS6KA2,TNIP3,ERBB2IP,APBB2,WWC1,ODZ2,ERLIN2,UBE2V2,NAIP,INTS9,STK3,KDM2A,PTPRK,TRAF6,TEAD1,MLL,ZNF611,HTR2A,ACADVL,ZNF135,SMAD5,MIXL1,PTK6,PTAFR,ZNF701,ZNF324,GTF2H3,ZNF623,LSM14A,BAZ2A,APPL2,DAZAP2,RITA1,DNM1L,MAPKAPK5,C14orf129,NPC2,TCL1A,LIN52,DUXA,LDLR,ZFP1,OGFOD1,PECAM1,ZNF865,ZNF578,MKL2,TRPV1,ZNF594,VEZF1,TXNIP,OAZ2,RBM8A,MIF4GD,SEC22B,ZNF285,CEBPG,ZNF461,FAM20A,TNFSF14,ZNF626,ZNF114,ZNF841,NUP62,ZNF480,SPIB,ZNF446,ZNF320,H6PD,SBNO1,CCL5,CHURC1,CNKSR3,GTF2H5,DCP1A,ZBTB8B,ZBTB25,TCEB1,SIRPA,ZNF700,CLTC,MLLT6,METTL8,GTF2IRD2B,FGF1,CD24,MED6,IRX4,RAVER1,PIP4K2B,NR2C2,SMEK2,MID1IP1,ZNF107,FOXP1,ZNF187,PTPN11,MFSD8,ZFHX3,TMF1,KRBA2,CCBE1,MYT1L,ATP8B1,MALT1,PDK3,CAMK2A,SAMD8,NWD1,RFX7	GUCA1A,THAP3,NFE2L3,MKRN2,TIGAR,CBX5,MAPK1,MYH9,PAPOLA,GABPB1,CHRAC1,MTMR9,TNFRSF10A,CRX,PIK3R2,NOD1,AEBP1,KAT2A,HLF,TNFAIP1,CTSC,GUCA1B,ZBTB47,MAPRE3,PRDM2,DUSP1,IAPP,CAT,PTGIS,ATXN1,IRF1,RTN2,MLX,ATG14,ZNF426,PTCD3,VHL,BACH2,MDM2,IGF2BP3,BRIP1,KAT7,TTBK1,DCUN1D5,THBS1,OSBPL8,LPCAT3,PPP2R5A,USP22,ZNF430,USP14,TAOK1,PDGFRB,EIF3J,FLT4,SMAD7,PKD1,DNAJA3,SRCAP,ZNF629,CBFA2T2,E2F3,TCF3,METTL16,PPM1F,DESI1,CBL,DNAJC10,TXK,WNT5A,STAT3,FBXL20,PPP2R3A,MSH3,UBE2B,NRP1,CPT1A,KAT6A,CDK6,RNF141,IDE,EIF2B2,ERBB3,FGF7,ZNF710,ERBB2,PRDM15,ZFP14,SAE1,CTDSPL,LIMD1,TNFRSF10B,STAR,GINS4,PRDM14,CTF1,PDCD4,SLC7A11,NOCT,NDUFC2,ZFP36L2,MBNL1,THY1,OTULIN,LONP2,PXYLP1,CD109,GATAD1,NR2F6,LRRC14,ZNF333,ZNF250,ZYG11B,GMEB1,ZNF514,SNIP1,WDR82,F2RL1,ADCY1,PHAX,HPRT1,DUSP16,CAPRIN2,SPRED1,HIF1AN,ATMIN,AKTIP,CRK,NFATC3,CDT1,ZNF526,ZNF577,ZNF443,FADD,SOX7,ZNF556,PAIP1,LRP8,ZNF561,HIPK3,ADORA2B,SOCS5,SF3B3,KMT5B,BRD3,RNF187,CAMTA1,YEATS2,HAS2,IRX2,ARNT2,CYCS,TADA2B,PPP1R3B,MAP3K11,ADAM17,PPARD,ZNF497,HEG1,TNKS,SPSB4,ZNF483,PTPN2,UBXN2A,ZHX3,CD84,CAMKK2,MLXIP,NFKBIB,ZNF491,NSD3,LILRB1,PSAPL1,RECQL5,OPA3,BBX,CALR,F2R,ZNF776,ZNF620,ZKSCAN1,AHRR,DDX54,TRIM25,NFATC2IP,CD28,PGR,MED16,LARP4B,NCBP2,BMP8A,TNFAIP8L3,CLN8,ZNF696,HOXD1,FOXK1,CREB3L2,SOCS3,CNTN2,P2RX7,BRWD1,PGP,TOB2,ZNF704,ZNF84,PKP3,ZKSCAN8,ZNF470,NR2C1,TAL2,ZNF555,BCDIN3D,ARGFX,FOXK2,LARP1,HIP1,ACTR8,AZIN1,PCGF5,NRIP2,LIMS1,RTN4,SPTY2D1,ZFP91,ASCC1,MYB,RBPMS,CAPRIN1,ARMCX3,LIN54,PRDX6,DYRK2,ZNF669,ZNF791,FOXN3,ESR2,ZNF136,TP53INP1,PRICKLE1,HMGB1,CPSF7,ZNF197,TRAF3IP2,CRKL,SUV39H2,C6orf89,GFRA1,DHCR7,CDAN1,RSPO1,SON,ZNF708,ZNF43,MAFG,RAD23B,TRIM33,CASP8,ZXDA,RAB3GAP2,TCF20,EMP2,CUX1,ZNF148,ADARB1,BSCL2,GNL3L,ERC1,TSC22D2,QKI,NOS1AP,PRKN,CENPF,PTPN14,PFKFB2,MAPKAPK2,MDM4,PPP1R15B,EPM2A,SF3B5,RASAL2,HBS1L,UBQLN4,HEY2,EFNA1,EFNA3,EPHA7,MAP3K7,CNR1,RAP1A,LRIF1,MYO6,IRAK1,ZZZ3,MTG2,CTH,SERBP1,NFIA,XIAP,PRKAA2,NSMF,TSHZ2,TNKS2,NCOA3,POLH,EXOSC2,SDC4,STK4,MFSD2A,BMP8B,HNRNPH2,AGO3,AGO1,AGO4,EIF4EBP2,CHD6,RNF19B,ZBTB43,RBBP4,ZBTB8A,KPNA6,MED18,PHF20,RBM12,ZNF618,POLE3,LIN28A,PTPN3,KLF4,AR,PARD3,TP53INP2,SPIN4,MAGED2,NCBP1,SYK,MASTL,ZNF549,TNFRSF1B,PIP4K2A,MBNL2,DFFA,ZKSCAN4,POLR3F,TRDMT1,HES2,AHNAK,XDH,ASPH,MBTPS2,IPO7,SMAD9,DDX58,FBH1,SYAP1,NABP2,TLR7,NFIB,PAN3,NLN,RCAN1,ZBED1,IL6ST,CAMKK1,SIRT3,DCP2,FANCA,EP400,ZXDC,SQSTM1,SNX9,ASH1L,TIRAP,CDON,PICALM,IRF2,KEAP1,PPP3CA,VSIR,SMARCD1,ZNF785,DHRS7B,PURB,TNRC6A,BMP7,ZNF248,EDA2R,MARF1,ZNF813,ZNF665,CARHSP1,SGK3,THRB,EAF1,ZNF213,ZNF182,ZNF208,SMU1,ZNF682,KDM7A,NSF,TCF4,CGGBP1,CSNK1D,ALKBH5,N4BP2L2,USP25,ZNF74,MIER1,SOS1,SLC8A1,SMCR8,PPARA,ZNF12,FASTKD2,ARMC5,PSMD14,ZC3H12D,TET3,MAP3K2,CREB1,ZNF845,RARG,C12orf65,ATCAY,ZNF780B,AKIRIN1,DCAF1,ZNF7,NANOS1,ELOA,RAPGEF3,ATF5,BAHD1,TENT4B,TENT2,GSPT1,CD44,AGTR1,PNPT1,ZNF234,TNRC6B,MAVS,RUNX1T1,SMG1,HP1BP3,TGFA,ZNF347,ETV1,ESR1,PBX1,ZNF160,GTF2IRD2,STPG4,NUGGC,FGFR2,MAP2K4,ZNF799,ITPKB,IL10,RMND1,SRSF12,SS18,CARF,GOLGA2,BAP1,REPIN1,HELZ2,DCUN1D2,CIAO1,ESRP2,ZBTB20,ADAM9,RXRA,SRSF10,UHMK1,PHC3,RPS6KA2,TNIP3,ERBIN,APBB2,WWC1,TENM2,ERLIN2,UBE2V2,NAIP,INTS9,STK3,KDM2A,PTPRK,TRAF6,TEAD1,KMT2A,ZNF611,HTR2A,ACADVL,ZNF135,SMAD5,MIXL1,PTK6,PTAFR,ZNF701,ZNF324,GTF2H3,ZNF623,LSM14A,BAZ2A,APPL2,DAZAP2,RITA1,DNM1L,MAPKAPK5,GSKIP,NPC2,TCL1A,LIN52,DUXA,LDLR,ZFP1,OGFOD1,PECAM1,ZNF865,ZNF578,MRTFB,TRPV1,ZNF594,VEZF1,TXNIP,OAZ2,RBM8A,MIF4GD,SEC22B,ZNF285,CEBPG,ZNF461,FAM20A,TNFSF14,ZNF626,ZNF114,ZNF841,NUP62,ZNF480,SPIB,ZNF446,ZNF320,H6PD,SBNO1,CCL5,CHURC1,CNKSR3,GTF2H5,DCP1A,ZBTB8B,ZBTB25,ELOC,SIRPA,ZNF700,CLTC,MLLT6,METTL8,GTF2IRD2B,FGF1,CD24,MED6,IRX4,RAVER1,PIP4K2B,NR2C2,PPP4R3B,MID1IP1,ZNF107,FOXP1,ZSCAN26,PTPN11,MFSD8,ZFHX3,TMF1,KRBA2,CCBE1,MYT1L,ATP8B1,MALT1,PDK3,CAMK2A,SAMD8,NWD1,RFX7	1.44e-05	0.0133	Regulation of primary metabolic process	GO: Biological Process	0.463775
mir-512-3p	Process	GO:0008104	221	1943	9606	AKAP11,VAMP3,APPBP2,TRAM2,SNAP29,MYH9,AP4S1,SCG3,RAB3D,PIK3R2,AKAP10,GOLT1B,TMEM30A,SPCS1,MAPRE3,VPS4B,RAB22A,RTN2,ATG14,RAB40C,PMPCB,CD68,CNGB1,RABGAP1L,ZFYVE20,TIMM10,MDM2,COG3,STX17,OSBPL8,ARL1,CACNG4,PKD1,DNAJA3,CELSR1,MAU2,E2F3,PPPDE2,DGKD,GLRB,WNT5A,STAT3,NRP1,FGF7,SRP14,CACNG8,STXBP5L,YIPF5,THY1,LONP2,ATP1B3,NBL1,HK2,UBE2Q1,PEX13,CHMP4C,PHAX,RG9MTD3,ARF6,MAPK10,MARVELD3,AKTIP,CRK,TUB,HOOK3,SEC23A,KIF5B,ANKS4B,SEC22A,ZMAT3,HEG1,TNKS,NFKBIB,SNAP47,ARFGAP1,STX4,MAMDC4,IFT22,CALR,RRP7A,CNTN2,P2RX7,PEX26,RAB11FIP1,PKP3,SLC35D3,KPNA4,FAM91A1,VPS39,TTC7B,HIP1,LIMS1,RTN4,STX3,AP3S2,SEC23B,ARMCX3,PRICKLE1,ZDHHC3,TRAF3IP2,TAP1,CDAN1,ITGAL,PTRF,ZDHHC9,CHM,TOMM7,RAB3GAP2,EMP2,DCLK1,ERC1,IPO9,PARK2,CENPF,RAB7L1,HEY2,MCL1,UBL4A,RAP1A,MYO6,ANKRD13C,PRKAA2,TNKS2,RAB3B,KCNB1,SURF4,TSPAN14,NUP188,STK4,TIMM8A,ZDHHC15,KPNA6,SNX30,PARD3,TP53INP2,SYK,CCDC93,STXBP4,ARL5B,KLHL21,CUBN,CEP68,OPTN,NPHS1,TOM1L2,IPO7,OBFC2B,SGTB,NUPL1,CTNS,NIN,FAM83H,SEPT14,SQSTM1,SNX9,KEAP1,MON2,PPP3CA,BMP7,AP1S3,PAFAH1B1,CHMP1A,C6orf170,NSF,C15orf38-AP3S2,CSNK1D,DOPEY2,MYO5A,ZDHHC20,ZG16,EFR3B,KIF3A,MCC,VPS53,ESR1,IL10,NBEAL2,GOLGA2,SLC15A2,EMC1,SSR3,SEPT11,TMEM167A,COX18,ERBB2IP,ZFYVE16,SEC24B,STK3,PTPRK,SPRN,HTR2A,HEATR5A,TIMM50,APPL2,RAB3IP,DNM1L,COPZ1,PRAF2,C9orf69,PLDN,ACTG1,GOSR2,RAB31,TXNIP,SEC22B,IFT20,RINL,NUP62,HIST1H2BJ,DCP1A,ARL8B,CLTC,SH3GLB1,SCAMP1,C20orf29,CD24,TTC8,ARFIP2,KIAA0415,ATP8B1,JAK1	AKAP11,VAMP3,APPBP2,TRAM2,SNAP29,MYH9,AP4S1,SCG3,RAB3D,PIK3R2,AKAP10,GOLT1B,TMEM30A,SPCS1,MAPRE3,VPS4B,RAB22A,RTN2,ATG14,RAB40C,PMPCB,CD68,CNGB1,RABGAP1L,RBSN,TIMM10,MDM2,COG3,STX17,OSBPL8,ARL1,CACNG4,PKD1,DNAJA3,CELSR1,MAU2,E2F3,DESI1,DGKD,GLRB,WNT5A,STAT3,NRP1,FGF7,SRP14,CACNG8,STXBP5L,YIPF5,THY1,LONP2,ATP1B3,NBL1,HK2,UBE2Q1,PEX13,CHMP4C,PHAX,TRMT10B,ARF6,DUSP16,MARVELD3,AKTIP,CRK,TUB,HOOK3,SEC23A,KIF5B,ANKS4B,SEC22A,ZMAT3,HEG1,TNKS,NFKBIB,SNAP47,ARFGAP1,STX4,MAMDC4,IFT22,CALR,RRP7A,CNTN2,P2RX7,PEX26,RAB11FIP1,PKP3,SLC35D3,KPNA4,FAM91A1,VPS39,TTC7B,HIP1,LIMS1,RTN4,STX3,AP3S2,SEC23B,ARMCX3,PRICKLE1,ZDHHC3,TRAF3IP2,TAP1,CDAN1,ITGAL,CAVIN1,ZDHHC9,CHM,TOMM7,RAB3GAP2,EMP2,DCLK1,ERC1,IPO9,PRKN,CENPF,RAB29,HEY2,MCL1,UBL4A,RAP1A,MYO6,ANKRD13C,PRKAA2,TNKS2,RAB3B,KCNB1,SURF4,TSPAN14,NUP188,STK4,TIMM8A,ZDHHC15,KPNA6,SNX30,PARD3,TP53INP2,SYK,CCDC93,STXBP4,ARL5B,KLHL21,CUBN,CEP68,OPTN,NPHS1,TOM1L2,IPO7,NABP2,SGTB,NUP58,CTNS,NIN,FAM83H,SEPTIN14,SQSTM1,SNX9,KEAP1,MON2,PPP3CA,BMP7,AP1S3,PAFAH1B1,CHMP1A,TBC1D32,NSF,ARPIN-AP3S2,CSNK1D,DOP1B,MYO5A,ZDHHC20,ZG16,EFR3B,KIF3A,MCC,VPS53,ESR1,IL10,NBEAL2,GOLGA2,SLC15A2,EMC1,SSR3,SEPTIN11,TMEM167A,COX18,ERBIN,ZFYVE16,SEC24B,STK3,PTPRK,SPRN,HTR2A,HEATR5A,TIMM50,APPL2,RAB3IP,DNM1L,COPZ1,PRAF2,TMEM250,BLOC1S6,ACTG1,GOSR2,RAB31,TXNIP,SEC22B,IFT20,RINL,NUP62,H2BC11,DCP1A,ARL8B,CLTC,SH3GLB1,SCAMP1,AP5S1,CD24,TTC8,ARFIP2,AP5Z1,ATP8B1,JAK1	1.85e-05	0.0161	Protein localization	GO: Biological Process	0.531016
mir-512-3p	Process	GO:0015031	145	1180	9606	VAMP3,APPBP2,TRAM2,SNAP29,MYH9,AP4S1,RAB3D,PIK3R2,GOLT1B,SPCS1,VPS4B,RAB22A,RTN2,ATG14,PMPCB,RABGAP1L,ZFYVE20,TIMM10,COG3,STX17,ARL1,CACNG4,PKD1,E2F3,PPPDE2,DGKD,STAT3,SRP14,CACNG8,STXBP5L,YIPF5,LONP2,UBE2Q1,PEX13,CHMP4C,PHAX,RG9MTD3,ARF6,MAPK10,AKTIP,HOOK3,SEC23A,KIF5B,SEC22A,ZMAT3,TNKS,SNAP47,ARFGAP1,STX4,MAMDC4,IFT22,CALR,P2RX7,PEX26,RAB11FIP1,SLC35D3,KPNA4,FAM91A1,VPS39,HIP1,STX3,AP3S2,SEC23B,PRICKLE1,ZDHHC3,TRAF3IP2,TAP1,PTRF,ZDHHC9,CHM,TOMM7,RAB3GAP2,ERC1,IPO9,CENPF,RAB7L1,MCL1,UBL4A,MYO6,RAB3B,SURF4,NUP188,STK4,TIMM8A,ZDHHC15,KPNA6,SNX30,PARD3,SYK,CCDC93,STXBP4,ARL5B,CUBN,OPTN,TOM1L2,IPO7,SGTB,NUPL1,CTNS,SQSTM1,SNX9,MON2,PPP3CA,AP1S3,PAFAH1B1,CHMP1A,NSF,C15orf38-AP3S2,DOPEY2,MYO5A,ZDHHC20,ZG16,KIF3A,VPS53,GOLGA2,SLC15A2,SSR3,TMEM167A,COX18,ERBB2IP,ZFYVE16,SEC24B,STK3,SPRN,TIMM50,APPL2,RAB3IP,COPZ1,PRAF2,PLDN,GOSR2,RAB31,TXNIP,SEC22B,IFT20,RINL,NUP62,ARL8B,CLTC,SCAMP1,C20orf29,CD24,TTC8,ARFIP2,KIAA0415	VAMP3,APPBP2,TRAM2,SNAP29,MYH9,AP4S1,RAB3D,PIK3R2,GOLT1B,SPCS1,VPS4B,RAB22A,RTN2,ATG14,PMPCB,RABGAP1L,RBSN,TIMM10,COG3,STX17,ARL1,CACNG4,PKD1,E2F3,DESI1,DGKD,STAT3,SRP14,CACNG8,STXBP5L,YIPF5,LONP2,UBE2Q1,PEX13,CHMP4C,PHAX,TRMT10B,ARF6,DUSP16,AKTIP,HOOK3,SEC23A,KIF5B,SEC22A,ZMAT3,TNKS,SNAP47,ARFGAP1,STX4,MAMDC4,IFT22,CALR,P2RX7,PEX26,RAB11FIP1,SLC35D3,KPNA4,FAM91A1,VPS39,HIP1,STX3,AP3S2,SEC23B,PRICKLE1,ZDHHC3,TRAF3IP2,TAP1,CAVIN1,ZDHHC9,CHM,TOMM7,RAB3GAP2,ERC1,IPO9,CENPF,RAB29,MCL1,UBL4A,MYO6,RAB3B,SURF4,NUP188,STK4,TIMM8A,ZDHHC15,KPNA6,SNX30,PARD3,SYK,CCDC93,STXBP4,ARL5B,CUBN,OPTN,TOM1L2,IPO7,SGTB,NUP58,CTNS,SQSTM1,SNX9,MON2,PPP3CA,AP1S3,PAFAH1B1,CHMP1A,NSF,ARPIN-AP3S2,DOP1B,MYO5A,ZDHHC20,ZG16,KIF3A,VPS53,GOLGA2,SLC15A2,SSR3,TMEM167A,COX18,ERBIN,ZFYVE16,SEC24B,STK3,SPRN,TIMM50,APPL2,RAB3IP,COPZ1,PRAF2,BLOC1S6,GOSR2,RAB31,TXNIP,SEC22B,IFT20,RINL,NUP62,ARL8B,CLTC,SCAMP1,AP5S1,CD24,TTC8,ARFIP2,AP5Z1	2.26e-05	0.0178	Protein transport	GO: Biological Process	0.573686
mir-512-3p	Process	GO:0019219	420	4074	9606	GUCA1A,THAP3,NFE2L3,MKRN2,C12orf5,CBX5,MAPK1,PAPOLA,GABPB1,CHRAC1,CRX,PIK3R2,NOD1,AEBP1,KAT2A,HLF,TNFAIP1,GUCA1B,ZBTB47,MAPRE3,PRDM2,CAT,PTGIS,ATXN1,IRF1,MLX,ZNF426,VHL,BACH2,MDM2,IGF2BP3,BRIP1,KAT7,USP22,ZNF430,PDGFRB,SMAD7,PKD1,DNAJA3,SRCAP,ZNF629,CBFA2T2,E2F3,TCF3,METTL16,PPM1F,TXK,WNT5A,STAT3,MSH3,UBE2B,KAT6A,CDK6,RNF141,FGF7,ZNF710,ERBB2,PRDM15,ZFP14,LIMD1,GINS4,PRDM14,PDCD4,NOCT,NDUFC2,ZFP36L2,MBNL1,FAM105B,GATAD1,NR2F6,LRRC14,ZNF333,ZNF250,GMEB1,ZNF514,SNIP1,WDR82,F2RL1,ADCY1,PHAX,CAPRIN2,HIF1AN,ATMIN,CRK,NFATC3,CDT1,ZNF526,ZNF577,ZNF443,FADD,SOX7,ZNF556,PAIP1,LRP8,ZNF561,ADORA2B,SF3B3,SUV420H1,BRD3,RNF187,CAMTA1,YEATS2,IRX2,ARNT2,TADA2B,PPARD,ZNF497,TNKS,ZNF483,PTPN2,ZHX3,CAMKK2,MLXIP,NFKBIB,ZNF491,WHSC1L1,LILRB1,RECQL5,BBX,CALR,F2R,ZNF776,ZNF620,ZKSCAN1,AHRR,DDX54,TRIM25,NFATC2IP,CD28,PGR,MED16,LARP4B,NCBP2,ZNF696,HOXD1,FOXK1,CREB3L2,P2RX7,BRWD1,TOB2,ZNF704,ZNF84,PKP3,ZNF192,ZNF470,NR2C1,TAL2,ZNF555,BCDIN3D,ARGFX,FOXK2,LARP1,ACTR8,PCGF5,NRIP2,LIMS1,SPTY2D1,ZFP91,ASCC1,MYB,RBPMS,ARMCX3,LIN54,PRDX6,ZNF669,ZNF791,FOXN3,ESR2,ZNF136,TP53INP1,PRICKLE1,HMGB1,CPSF7,ZNF197,TRAF3IP2,SUV39H2,CDAN1,SON,ZNF708,ZNF43,MAFG,TRIM33,ZXDA,TCF20,CUX1,ZNF148,GNL3L,ERC1,TSC22D2,QKI,PARK2,CENPF,PTPN14,MAPKAPK2,MDM4,SF3B5,UBQLN4,HEY2,EFNA1,MAP3K7,LRIF1,MYO6,IRAK1,ZZZ3,CTH,SERBP1,NFIA,PRKAA2,TSHZ2,TNKS2,NCOA3,POLH,EXOSC2,HNRNPH2,AGO3,EIF2C1,CHD6,ZBTB43,RBBP4,ZBTB8A,KPNA6,MED18,PHF20,RBM12,ZNF618,POLE3,LIN28A,KLF4,AR,TP53INP2,SPIN4,MAGED2,NCBP1,SYK,ZNF549,TNFRSF1B,MBNL2,DFFA,ZKSCAN4,POLR3F,TRDMT1,HES2,AHNAK,ASPH,MBTPS2,SMAD9,DDX58,FBXO18,OBFC2B,TLR7,NFIB,PAN3,ZBED1,DCP2,FANCA,EP400,ZXDC,SQSTM1,ASH1L,TIRAP,CDON,PICALM,IRF2,KEAP1,PPP3CA,SMARCD1,ZNF785,DHRS7B,PURB,TNRC6A,BMP7,ZNF248,EDA2R,ZNF813,ZNF665,CARHSP1,C8orf44-SGK3,THRB,EAF1,ZNF213,ZNF182,ZNF208,SMU1,ZNF682,JHDM1D,TCF4,CGGBP1,ALKBH5,N4BP2L2,ZNF74,MIER1,SOS1,PPARA,ZNF12,FASTKD2,ZC3H12D,TET3,MAP3K2,CREB1,ZNF845,RARG,ZNF780B,AKIRIN1,VPRBP,ZNF7,NANOS1,TCEB3,ATF5,BAHD1,PAPD5,PAPD4,PNPT1,ZNF234,TNRC6B,MAVS,RUNX1T1,SMG1,HP1BP3,ZNF347,ETV1,ESR1,PBX1,ZNF160,GTF2IRD2,C2orf61,C8orf80,FGFR2,MAP2K4,ZNF799,IL10,SRSF12,SS18,ALS2CR8,BAP1,REPIN1,PRIC285,CIAO1,ESRP2,ZBTB20,RXRA,SRSF10,PHC3,TNIP3,ERBB2IP,APBB2,WWC1,ODZ2,UBE2V2,INTS9,STK3,KDM2A,PTPRK,TRAF6,TEAD1,MLL,ZNF611,HTR2A,ZNF135,SMAD5,MIXL1,PTAFR,ZNF701,ZNF324,GTF2H3,ZNF623,BAZ2A,RITA1,DNM1L,MAPKAPK5,LIN52,DUXA,ZFP1,ZNF865,ZNF578,MKL2,TRPV1,ZNF594,VEZF1,TXNIP,RBM8A,ZNF285,CEBPG,ZNF461,ZNF626,ZNF114,ZNF841,NUP62,ZNF480,SPIB,ZNF446,ZNF320,SBNO1,CHURC1,GTF2H5,DCP1A,ZBTB8B,ZBTB25,TCEB1,ZNF700,MLLT6,GTF2IRD2B,FGF1,MED6,IRX4,RAVER1,NR2C2,SMEK2,ZNF107,FOXP1,ZNF187,ZFHX3,TMF1,KRBA2,MYT1L,ATP8B1,MALT1,PDK3,CAMK2A,NWD1,RFX7	GUCA1A,THAP3,NFE2L3,MKRN2,TIGAR,CBX5,MAPK1,PAPOLA,GABPB1,CHRAC1,CRX,PIK3R2,NOD1,AEBP1,KAT2A,HLF,TNFAIP1,GUCA1B,ZBTB47,MAPRE3,PRDM2,CAT,PTGIS,ATXN1,IRF1,MLX,ZNF426,VHL,BACH2,MDM2,IGF2BP3,BRIP1,KAT7,USP22,ZNF430,PDGFRB,SMAD7,PKD1,DNAJA3,SRCAP,ZNF629,CBFA2T2,E2F3,TCF3,METTL16,PPM1F,TXK,WNT5A,STAT3,MSH3,UBE2B,KAT6A,CDK6,RNF141,FGF7,ZNF710,ERBB2,PRDM15,ZFP14,LIMD1,GINS4,PRDM14,PDCD4,NOCT,NDUFC2,ZFP36L2,MBNL1,OTULIN,GATAD1,NR2F6,LRRC14,ZNF333,ZNF250,GMEB1,ZNF514,SNIP1,WDR82,F2RL1,ADCY1,PHAX,CAPRIN2,HIF1AN,ATMIN,CRK,NFATC3,CDT1,ZNF526,ZNF577,ZNF443,FADD,SOX7,ZNF556,PAIP1,LRP8,ZNF561,ADORA2B,SF3B3,KMT5B,BRD3,RNF187,CAMTA1,YEATS2,IRX2,ARNT2,TADA2B,PPARD,ZNF497,TNKS,ZNF483,PTPN2,ZHX3,CAMKK2,MLXIP,NFKBIB,ZNF491,NSD3,LILRB1,RECQL5,BBX,CALR,F2R,ZNF776,ZNF620,ZKSCAN1,AHRR,DDX54,TRIM25,NFATC2IP,CD28,PGR,MED16,LARP4B,NCBP2,ZNF696,HOXD1,FOXK1,CREB3L2,P2RX7,BRWD1,TOB2,ZNF704,ZNF84,PKP3,ZKSCAN8,ZNF470,NR2C1,TAL2,ZNF555,BCDIN3D,ARGFX,FOXK2,LARP1,ACTR8,PCGF5,NRIP2,LIMS1,SPTY2D1,ZFP91,ASCC1,MYB,RBPMS,ARMCX3,LIN54,PRDX6,ZNF669,ZNF791,FOXN3,ESR2,ZNF136,TP53INP1,PRICKLE1,HMGB1,CPSF7,ZNF197,TRAF3IP2,SUV39H2,CDAN1,SON,ZNF708,ZNF43,MAFG,TRIM33,ZXDA,TCF20,CUX1,ZNF148,GNL3L,ERC1,TSC22D2,QKI,PRKN,CENPF,PTPN14,MAPKAPK2,MDM4,SF3B5,UBQLN4,HEY2,EFNA1,MAP3K7,LRIF1,MYO6,IRAK1,ZZZ3,CTH,SERBP1,NFIA,PRKAA2,TSHZ2,TNKS2,NCOA3,POLH,EXOSC2,HNRNPH2,AGO3,AGO1,CHD6,ZBTB43,RBBP4,ZBTB8A,KPNA6,MED18,PHF20,RBM12,ZNF618,POLE3,LIN28A,KLF4,AR,TP53INP2,SPIN4,MAGED2,NCBP1,SYK,ZNF549,TNFRSF1B,MBNL2,DFFA,ZKSCAN4,POLR3F,TRDMT1,HES2,AHNAK,ASPH,MBTPS2,SMAD9,DDX58,FBH1,NABP2,TLR7,NFIB,PAN3,ZBED1,DCP2,FANCA,EP400,ZXDC,SQSTM1,ASH1L,TIRAP,CDON,PICALM,IRF2,KEAP1,PPP3CA,SMARCD1,ZNF785,DHRS7B,PURB,TNRC6A,BMP7,ZNF248,EDA2R,ZNF813,ZNF665,CARHSP1,SGK3,THRB,EAF1,ZNF213,ZNF182,ZNF208,SMU1,ZNF682,KDM7A,TCF4,CGGBP1,ALKBH5,N4BP2L2,ZNF74,MIER1,SOS1,PPARA,ZNF12,FASTKD2,ZC3H12D,TET3,MAP3K2,CREB1,ZNF845,RARG,ZNF780B,AKIRIN1,DCAF1,ZNF7,NANOS1,ELOA,ATF5,BAHD1,TENT4B,TENT2,PNPT1,ZNF234,TNRC6B,MAVS,RUNX1T1,SMG1,HP1BP3,ZNF347,ETV1,ESR1,PBX1,ZNF160,GTF2IRD2,STPG4,NUGGC,FGFR2,MAP2K4,ZNF799,IL10,SRSF12,SS18,CARF,BAP1,REPIN1,HELZ2,CIAO1,ESRP2,ZBTB20,RXRA,SRSF10,PHC3,TNIP3,ERBIN,APBB2,WWC1,TENM2,UBE2V2,INTS9,STK3,KDM2A,PTPRK,TRAF6,TEAD1,KMT2A,ZNF611,HTR2A,ZNF135,SMAD5,MIXL1,PTAFR,ZNF701,ZNF324,GTF2H3,ZNF623,BAZ2A,RITA1,DNM1L,MAPKAPK5,LIN52,DUXA,ZFP1,ZNF865,ZNF578,MRTFB,TRPV1,ZNF594,VEZF1,TXNIP,RBM8A,ZNF285,CEBPG,ZNF461,ZNF626,ZNF114,ZNF841,NUP62,ZNF480,SPIB,ZNF446,ZNF320,SBNO1,CHURC1,GTF2H5,DCP1A,ZBTB8B,ZBTB25,ELOC,ZNF700,MLLT6,GTF2IRD2B,FGF1,MED6,IRX4,RAVER1,NR2C2,PPP4R3B,ZNF107,FOXP1,ZSCAN26,ZFHX3,TMF1,KRBA2,MYT1L,ATP8B1,MALT1,PDK3,CAMK2A,NWD1,RFX7	2.16e-05	0.0178	Regulation of nucleobase-containing compound metabolic process	GO: Biological Process	0.4813
mir-512-3p	Process	GO:0071705	185	1580	9606	VAMP3,APPBP2,TRAM2,SNAP29,MYH9,AP4S1,AQP9,RAB3D,PIK3R2,GOLT1B,TMEM30A,SLC7A14,SPCS1,VPS4B,SLC36A1,RAB22A,RTN2,ATG14,PMPCB,RABGAP1L,ZFYVE20,SLC14A2,TIMM10,COG3,IGF2BP3,STX17,ARL1,SLC6A4,CACNG4,PKD1,E2F3,PPPDE2,DGKD,STAT3,SLC6A15,SRP14,CACNG8,STXBP5L,YIPF5,SLC7A11,LONP2,UBE2Q1,PEX13,CHMP4C,PHAX,RG9MTD3,ARF6,MAPK10,AKTIP,SLC25A23,HOOK3,SLC25A33,SEC23A,KIF5B,SLC5A6,SEC22A,ZMAT3,TNKS,SIDT2,SNAP47,ARFGAP1,SLC28A2,GLTP,STX4,SLC35C2,MAMDC4,IFT22,CALR,NCBP2,CLN8,CALHM1,P2RX7,PEX26,RAB11FIP1,SLC35D3,KPNA4,FAM91A1,VPS39,HIP1,STX3,AP3S2,SEC23B,PRICKLE1,ZDHHC3,TRAF3IP2,TAP1,SLC17A5,PTRF,ZDHHC9,CHM,TOMM7,RAB3GAP2,ERC1,IPO9,QKI,PARK2,CENPF,FLVCR1,RAB7L1,EPM2A,MCL1,UBL4A,MYO6,RAB3B,SLC16A12,SURF4,NUP188,STK4,TIMM8A,ZDHHC15,KPNA6,SNX30,PARD3,NCBP1,SYK,CCDC93,STXBP4,SLC25A39,ARL5B,CUBN,OPTN,TOM1L2,IPO7,SLC7A1,SGTB,NUPL1,CTNS,SQSTM1,SNX9,MON2,SLC28A1,PPP3CA,AP1S3,PAFAH1B1,CHMP1A,NSF,C15orf38-AP3S2,ALKBH5,DOPEY2,MYO5A,ZDHHC20,ZG16,KIF3A,PNPT1,VPS53,SMG1,GOLGA2,ATP13A3,SLC15A2,SLBP,PEG10,SSR3,TMEM167A,COX18,ERBB2IP,ZFYVE16,SEC24B,STK3,SPRN,TIMM50,APPL2,RAB3IP,COPZ1,SLC38A1,PRAF2,SLC7A6,PLDN,TRPV1,GOSR2,RAB31,TXNIP,RBM8A,SEC22B,IFT20,RINL,NUP62,ARL8B,CLTC,SCAMP1,C20orf29,CD24,TTC8,ARFIP2,KIAA0415,ATP8B1	VAMP3,APPBP2,TRAM2,SNAP29,MYH9,AP4S1,AQP9,RAB3D,PIK3R2,GOLT1B,TMEM30A,SLC7A14,SPCS1,VPS4B,SLC36A1,RAB22A,RTN2,ATG14,PMPCB,RABGAP1L,RBSN,SLC14A2,TIMM10,COG3,IGF2BP3,STX17,ARL1,SLC6A4,CACNG4,PKD1,E2F3,DESI1,DGKD,STAT3,SLC6A15,SRP14,CACNG8,STXBP5L,YIPF5,SLC7A11,LONP2,UBE2Q1,PEX13,CHMP4C,PHAX,TRMT10B,ARF6,DUSP16,AKTIP,SLC25A23,HOOK3,SLC25A33,SEC23A,KIF5B,SLC5A6,SEC22A,ZMAT3,TNKS,SIDT2,SNAP47,ARFGAP1,SLC28A2,GLTP,STX4,SLC35C2,MAMDC4,IFT22,CALR,NCBP2,CLN8,CALHM1,P2RX7,PEX26,RAB11FIP1,SLC35D3,KPNA4,FAM91A1,VPS39,HIP1,STX3,AP3S2,SEC23B,PRICKLE1,ZDHHC3,TRAF3IP2,TAP1,SLC17A5,CAVIN1,ZDHHC9,CHM,TOMM7,RAB3GAP2,ERC1,IPO9,QKI,PRKN,CENPF,FLVCR1,RAB29,EPM2A,MCL1,UBL4A,MYO6,RAB3B,SLC16A12,SURF4,NUP188,STK4,TIMM8A,ZDHHC15,KPNA6,SNX30,PARD3,NCBP1,SYK,CCDC93,STXBP4,SLC25A39,ARL5B,CUBN,OPTN,TOM1L2,IPO7,SLC7A1,SGTB,NUP58,CTNS,SQSTM1,SNX9,MON2,SLC28A1,PPP3CA,AP1S3,PAFAH1B1,CHMP1A,NSF,ARPIN-AP3S2,ALKBH5,DOP1B,MYO5A,ZDHHC20,ZG16,KIF3A,PNPT1,VPS53,SMG1,GOLGA2,ATP13A3,SLC15A2,SLBP,PEG10,SSR3,TMEM167A,COX18,ERBIN,ZFYVE16,SEC24B,STK3,SPRN,TIMM50,APPL2,RAB3IP,COPZ1,SLC38A1,PRAF2,SLC7A6,BLOC1S6,TRPV1,GOSR2,RAB31,TXNIP,RBM8A,SEC22B,IFT20,RINL,NUP62,ARL8B,CLTC,SCAMP1,AP5S1,CD24,TTC8,ARFIP2,AP5Z1,ATP8B1	2.2e-05	0.0178	Nitrogen compound transport	GO: Biological Process	0.546642
mir-512-3p	Process	GO:0019538	404	3910	9606	APPBP2,OTUD5,MKRN2,PTPN18,APOH,PSMD8,MAPK1,MYH9,UBOX5,RNF125,RAB3D,AEBP1,KAT2A,TNFAIP1,CTSC,KCTD10,MLEC,LNPEP,SPCS1,PRDM2,VPS4B,DUSP1,IAPP,CAT,FBXO9,MMP24,ATG14,RAB40C,PMPCB,MRPS25,PTCD3,VHL,MDM2,COG3,IGF2BP3,KAT7,HS6ST1,UGGT1,RNF38,TTBK1,MRPS18B,FAM8A1,DCUN1D5,THBS1,PPP2R5A,USP22,USP14,TAOK1,PDGFRB,GLCE,EIF3J,FLT4,SMAD7,PKD1,WSB1,SRCAP,IMPAD1,RPS6KA6,PRKX,PPM1F,PPPDE2,PTPN4,CBL,DNAJC10,SRD5A3,TXK,RBBP5,WNT5A,FBXL20,RAD18,GRK7,PPP2R3A,UBE2B,NRP1,FBXO3,KAT6A,CDK6,RNF141,IDE,EIF2B2,ERBB3,NEK8,RHBDL3,RNF157,ERBB2,PGPEP1,HUNK,SAE1,FEM1C,YIPF5,CHST7,PRDM14,PIGT,USP15,PPM1B,THY1,FAM105B,ADAMTS1,LONP2,ACPL2,FUT6,CD109,PDPR,RHBDL2,UBE2Q1,PTCD1,FBXO17,FBXO27,ASB16,ZYG11B,RNF149,ABI2,RHO,PIGX,WDR82,RPS23,CHMP4C,MAPK10,HIF1AN,AKTIP,SGK494,FADD,PAIP1,DNAJC18,LRP8,ABR,HIPK3,SOCS5,FUT3,SF3B3,SUV420H1,RNF187,YEATS2,FEM1B,CANT1,CYCS,RPL13,TADA2B,PDP2,MAP3K11,ADAM17,DSEL,MRPL57,FBXO31,PPARD,TNKS,SPSB4,OXSR1,PTPN2,UBXN2A,KLHL3,CAMKK2,WHSC1L1,KDELC2,EDEM3,YME1L1,SLC35C2,YARS2,CALR,TRIM25,NFATC2IP,FKRP,CUL1,NCBP2,YOD1,CLN8,SOCS3,WDR5B,CNTN2,P2RX7,PGP,DUSP18,KLHDC10,LARP1,PCGF5,NRIP2,PPP2R5E,MRPL30,UBE2G2,MRPL35,ZFP91,CPM,TRIM2,ERMP1,RIOK3,DYRK2,GALNTL2,ZDHHC3,DNAJB12,TRAF3IP2,SUV39H2,GRK6,KIAA0317,ZDHHC9,GFPT1,CHM,RAD23B,TRIM33,CASP8,SULF2,FBXL22,DCLK1,ERC1,MAGT1,MGEA5,CDC14A,TRIM58,PARK2,PTPN14,TULP4,MAPKAPK2,DSTYK,PPP1R15B,EPM2A,SF3B5,HBS1L,PIGM,UBQLN4,DAP3,EFNA3,CDK19,QRSL1,EPHA7,MAP3K7,UBL4A,IRAK1,PKN2,ZZZ3,CTH,XIAP,PRKAA2,TNKS2,NCOA3,TSPAN14,STK4,MRPS16,STK40,AGO3,EIF4EBP2,PSMB2,ZDHHC15,RNF19B,RBBP4,PHF20,POLE3,PDIK1L,PTPN3,TP53INP2,ECE1,OTUD3,NCBP1,ZAK,SYK,MASTL,MSRB2,FBXO6,KLHL21,DCAF10,NAA40,NMT2,PIGO,ASPH,MBTPS2,KBTBD6,FBXO18,USP3,TLR7,PAN3,NLN,SGTB,AIPL1,ZBED1,TMEM165,CAMKK1,FBXL18,SIRT3,FANCA,SMYD5,EP400,SQSTM1,RNF216,ASH1L,CDON,GALNT3,KEAP1,MRPL19,STAMBP,MYLK3,PPP3CA,C10orf54,EXT2,CAMK2B,RPL14,C8orf44-SGK3,FOXRED2,ARPC4-TTLL3,JHDM1D,FBXL16,CHMP1A,PPME1,CSNK1D,GXYLT1,USP25,ZDHHC20,MIER1,DERL3,PPARA,MAST4,FASTKD2,AAK1,PSMD14,RPL36A-HNRNPH2,TET3,MAP3K2,PCYOX1,CREB1,OGDH,DPY19L4,TMEM67,C12orf65,PPIL6,VPRBP,CASP14,CSF2RA,TCEB3,GSPT1,ULK3,SMG1,DNAJB14,HIPK1,USP46,WSB2,FGFR2,MAP2K4,MARCH8,RMND1,NRBP2,USP40,GOLGA2,BAP1,FBXL2,SLBP,DCUN1D2,DDI2,CIAO1,MME,FXN,ADAM9,UHMK1,ANAPC13,RPS6KA2,FBXL7,ATG12,ABL2,ERLIN2,UBE2V2,STK3,RNF145,KDM2A,PTPRK,TRAF6,CCS,GALNT4,MLL,HTR2A,SMAD5,PTK6,SSH2,GTF2H3,TIMM50,GATC,BAZ2A,POC1B-GALNT4,MAPKAPK5,ISCA2,PTPN21,LDLR,OGFOD1,RNF43,MIF4GD,RPL17-C18ORF32,RNF115,C18orf10,JOSD2,GTF2H5,PPM1K,ANAPC16,TCEB1,LTN1,IRAK4,MLLT6,PTPN9,SMEK2,ACACA,PTPN11,LIAS,TRPM7,TRIOBP,MALT1,PDK3,JAK1,CAMK2A,AKT3,URM1	APPBP2,OTUD5,MKRN2,PTPN18,APOH,PSMD8,MAPK1,MYH9,UBOX5,RNF125,RAB3D,AEBP1,KAT2A,TNFAIP1,CTSC,KCTD10,MLEC,LNPEP,SPCS1,PRDM2,VPS4B,DUSP1,IAPP,CAT,FBXO9,MMP24,ATG14,RAB40C,PMPCB,MRPS25,PTCD3,VHL,MDM2,COG3,IGF2BP3,KAT7,HS6ST1,UGGT1,RNF38,TTBK1,MRPS18B,FAM8A1,DCUN1D5,THBS1,PPP2R5A,USP22,USP14,TAOK1,PDGFRB,GLCE,EIF3J,FLT4,SMAD7,PKD1,WSB1,SRCAP,IMPAD1,RPS6KA6,PRKX,PPM1F,DESI1,PTPN4,CBL,DNAJC10,SRD5A3,TXK,RBBP5,WNT5A,FBXL20,RAD18,GRK7,PPP2R3A,UBE2B,NRP1,FBXO3,KAT6A,CDK6,RNF141,IDE,EIF2B2,ERBB3,NEK8,RHBDL3,RNF157,ERBB2,PGPEP1,HUNK,SAE1,FEM1C,YIPF5,CHST7,PRDM14,PIGT,USP15,PPM1B,THY1,OTULIN,ADAMTS1,LONP2,PXYLP1,FUT6,CD109,PDPR,RHBDL2,UBE2Q1,PTCD1,FBXO17,FBXO27,ASB16,ZYG11B,RNF149,ABI2,RHO,PIGX,WDR82,RPS23,CHMP4C,DUSP16,HIF1AN,AKTIP,RSKR,FADD,PAIP1,DNAJC18,LRP8,ABR,HIPK3,SOCS5,FUT3,SF3B3,KMT5B,RNF187,YEATS2,FEM1B,CANT1,CYCS,RPL13,TADA2B,PDP2,MAP3K11,ADAM17,DSEL,MRPL57,FBXO31,PPARD,TNKS,SPSB4,OXSR1,PTPN2,UBXN2A,KLHL3,CAMKK2,NSD3,POGLUT3,EDEM3,YME1L1,SLC35C2,YARS2,CALR,TRIM25,NFATC2IP,FKRP,CUL1,NCBP2,YOD1,CLN8,SOCS3,WDR5B,CNTN2,P2RX7,PGP,DUSP18,KLHDC10,LARP1,PCGF5,NRIP2,PPP2R5E,MRPL30,UBE2G2,MRPL35,ZFP91,CPM,TRIM2,ERMP1,RIOK3,DYRK2,GALNT15,ZDHHC3,DNAJB12,TRAF3IP2,SUV39H2,GRK6,AREL1,ZDHHC9,GFPT1,CHM,RAD23B,TRIM33,CASP8,SULF2,FBXL22,DCLK1,ERC1,MAGT1,OGA,CDC14A,TRIM58,PRKN,PTPN14,TULP4,MAPKAPK2,DSTYK,PPP1R15B,EPM2A,SF3B5,HBS1L,PIGM,UBQLN4,DAP3,EFNA3,CDK19,QRSL1,EPHA7,MAP3K7,UBL4A,IRAK1,PKN2,ZZZ3,CTH,XIAP,PRKAA2,TNKS2,NCOA3,TSPAN14,STK4,MRPS16,STK40,AGO3,EIF4EBP2,PSMB2,ZDHHC15,RNF19B,RBBP4,PHF20,POLE3,PDIK1L,PTPN3,TP53INP2,ECE1,OTUD3,NCBP1,MAP3K20,SYK,MASTL,MSRB2,FBXO6,KLHL21,DCAF10,NAA40,NMT2,PIGO,ASPH,MBTPS2,KBTBD6,FBH1,USP3,TLR7,PAN3,NLN,SGTB,AIPL1,ZBED1,TMEM165,CAMKK1,FBXL18,SIRT3,FANCA,SMYD5,EP400,SQSTM1,RNF216,ASH1L,CDON,GALNT3,KEAP1,MRPL19,STAMBP,MYLK3,PPP3CA,VSIR,EXT2,CAMK2B,RPL14,SGK3,FOXRED2,ARPC4-TTLL3,KDM7A,FBXL16,CHMP1A,PPME1,CSNK1D,GXYLT1,USP25,ZDHHC20,MIER1,DERL3,PPARA,MAST4,FASTKD2,AAK1,PSMD14,RPL36A-HNRNPH2,TET3,MAP3K2,PCYOX1,CREB1,OGDH,DPY19L4,TMEM67,C12orf65,PPIL6,DCAF1,CASP14,CSF2RA,ELOA,GSPT1,ULK3,SMG1,DNAJB14,HIPK1,USP46,WSB2,FGFR2,MAP2K4,MARCHF8,RMND1,NRBP2,USP40,GOLGA2,BAP1,FBXL2,SLBP,DCUN1D2,DDI2,CIAO1,MME,FXN,ADAM9,UHMK1,ANAPC13,RPS6KA2,FBXL7,ATG12,ABL2,ERLIN2,UBE2V2,STK3,RNF145,KDM2A,PTPRK,TRAF6,CCS,GALNT4,KMT2A,HTR2A,SMAD5,PTK6,SSH2,GTF2H3,TIMM50,GATC,BAZ2A,POC1B-GALNT4,MAPKAPK5,ISCA2,PTPN21,LDLR,OGFOD1,RNF43,MIF4GD,RPL17-C18orf32,RNF115,TPGS2,JOSD2,GTF2H5,PPM1K,ANAPC16,ELOC,LTN1,IRAK4,MLLT6,PTPN9,PPP4R3B,ACACA,PTPN11,LIAS,TRPM7,TRIOBP,MALT1,PDK3,JAK1,CAMK2A,AKT3,URM1	2.75e-05	0.0188	Protein metabolic process	GO: Biological Process	0.482384
mir-512-3p	Process	GO:0045184	153	1272	9606	VAMP3,APPBP2,TRAM2,SNAP29,MYH9,AP4S1,RAB3D,PIK3R2,GOLT1B,SPCS1,VPS4B,RAB22A,RTN2,ATG14,PMPCB,CD68,RABGAP1L,ZFYVE20,TIMM10,MDM2,COG3,STX17,ARL1,CACNG4,PKD1,E2F3,PPPDE2,DGKD,STAT3,SRP14,CACNG8,STXBP5L,YIPF5,LONP2,HK2,UBE2Q1,PEX13,CHMP4C,PHAX,RG9MTD3,ARF6,MAPK10,AKTIP,HOOK3,SEC23A,KIF5B,SEC22A,ZMAT3,TNKS,SNAP47,ARFGAP1,STX4,MAMDC4,IFT22,CALR,CNTN2,P2RX7,PEX26,RAB11FIP1,SLC35D3,KPNA4,FAM91A1,VPS39,HIP1,LIMS1,STX3,AP3S2,SEC23B,PRICKLE1,ZDHHC3,TRAF3IP2,TAP1,PTRF,ZDHHC9,CHM,TOMM7,RAB3GAP2,ERC1,IPO9,CENPF,RAB7L1,MCL1,UBL4A,MYO6,RAB3B,SURF4,NUP188,STK4,TIMM8A,ZDHHC15,KPNA6,SNX30,PARD3,SYK,CCDC93,STXBP4,ARL5B,CUBN,OPTN,TOM1L2,IPO7,OBFC2B,SGTB,NUPL1,CTNS,SQSTM1,SNX9,MON2,PPP3CA,AP1S3,PAFAH1B1,CHMP1A,NSF,C15orf38-AP3S2,DOPEY2,MYO5A,ZDHHC20,ZG16,KIF3A,MCC,VPS53,GOLGA2,SLC15A2,EMC1,SSR3,TMEM167A,COX18,ERBB2IP,ZFYVE16,SEC24B,STK3,SPRN,TIMM50,APPL2,RAB3IP,COPZ1,PRAF2,PLDN,GOSR2,RAB31,TXNIP,SEC22B,IFT20,RINL,NUP62,ARL8B,CLTC,SCAMP1,C20orf29,CD24,TTC8,ARFIP2,KIAA0415	VAMP3,APPBP2,TRAM2,SNAP29,MYH9,AP4S1,RAB3D,PIK3R2,GOLT1B,SPCS1,VPS4B,RAB22A,RTN2,ATG14,PMPCB,CD68,RABGAP1L,RBSN,TIMM10,MDM2,COG3,STX17,ARL1,CACNG4,PKD1,E2F3,DESI1,DGKD,STAT3,SRP14,CACNG8,STXBP5L,YIPF5,LONP2,HK2,UBE2Q1,PEX13,CHMP4C,PHAX,TRMT10B,ARF6,DUSP16,AKTIP,HOOK3,SEC23A,KIF5B,SEC22A,ZMAT3,TNKS,SNAP47,ARFGAP1,STX4,MAMDC4,IFT22,CALR,CNTN2,P2RX7,PEX26,RAB11FIP1,SLC35D3,KPNA4,FAM91A1,VPS39,HIP1,LIMS1,STX3,AP3S2,SEC23B,PRICKLE1,ZDHHC3,TRAF3IP2,TAP1,CAVIN1,ZDHHC9,CHM,TOMM7,RAB3GAP2,ERC1,IPO9,CENPF,RAB29,MCL1,UBL4A,MYO6,RAB3B,SURF4,NUP188,STK4,TIMM8A,ZDHHC15,KPNA6,SNX30,PARD3,SYK,CCDC93,STXBP4,ARL5B,CUBN,OPTN,TOM1L2,IPO7,NABP2,SGTB,NUP58,CTNS,SQSTM1,SNX9,MON2,PPP3CA,AP1S3,PAFAH1B1,CHMP1A,NSF,ARPIN-AP3S2,DOP1B,MYO5A,ZDHHC20,ZG16,KIF3A,MCC,VPS53,GOLGA2,SLC15A2,EMC1,SSR3,TMEM167A,COX18,ERBIN,ZFYVE16,SEC24B,STK3,SPRN,TIMM50,APPL2,RAB3IP,COPZ1,PRAF2,BLOC1S6,GOSR2,RAB31,TXNIP,SEC22B,IFT20,RINL,NUP62,ARL8B,CLTC,SCAMP1,AP5S1,CD24,TTC8,ARFIP2,AP5Z1	3.59e-05	0.0234	Establishment of protein localization	GO: Biological Process	0.561555
mir-512-3p	Process	GO:0044248	187	1620	9606	APPBP2,C12orf5,PSMD8,SNAP29,ARSA,PYGB,RNF125,SULT2A1,DNASE2,NOD1,TNFAIP1,KCTD10,LNPEP,EHHADH,VPS4B,CAT,FBXO9,ATG14,MDM2,STX17,FAM8A1,GDE1,USP22,USP14,MTPAP,METTL16,CBL,DNAJC10,SRD5A3,FBXL20,UBE2B,CPT1A,IDE,CSAD,SORD,ABHD2,FNBP1L,FEM1C,USP15,NOCT,ZFP36L2,SLFN13,FBXO17,FBXO27,ACOX1,PEX13,RNF149,WDR82,CHMP4C,HPRT1,LDHD,DNAJC18,RNF187,FEM1B,CYP2W1,FBXO31,PPARD,SPSB4,UBXN2A,CD84,KLHL3,SIDT2,ALDH5A1,EDEM3,CALR,PDDC1,DIS3L,TRIM25,CUL1,NCBP2,YOD1,CLN8,ACAA1,KLHDC10,VPS39,UBE2G2,NT5C2,TRIM2,PRDX6,TP53INP1,HMGB1,DNAJB12,KIAA0317,RAD23B,FBXL22,GSTM3,MGEA5,TRIM58,GPR137B,PARK2,EPM2A,UBQLN4,UBL4A,DBT,EXOSC1,PRKAA2,EXOSC2,AGO3,EIF2C1,EIF2C4,PSMB2,RNF19B,LIN28A,SNX30,TP53INP2,ECE1,NCBP1,MRTO4,PIP4K2A,FBXO6,DFFA,OPTN,XDH,KBTBD6,FBXO18,USP3,PAN3,SGTB,GCAT,FBXL18,DCP2,SQSTM1,RNF216,KEAP1,DAK,QPRT,FOXRED2,FBXL16,CHMP1A,USP25,CECR2,APOBEC3A,DERL3,SMCR8,PSMD14,ZC3H12D,TET3,TBC1D14,PCYOX1,TMEM67,ARHGAP11B,FAM134A,PAPD5,PAPD4,GSPT1,CALCOCO2,ULK3,PNPT1,GK,SMG1,DNAJB14,TECPR1,USP46,USP40,BAP1,PRIC285,FBXL2,GK5,MME,ANAPC13,FBXL7,ATG12,ERLIN2,IDO1,ACER3,ACADVL,LDLR,ADAL,RBM8A,RNF43,RNF115,PDE4C,ALDH3B1,NUDT3,DCP1A,ANAPC16,TCEB1,LTN1,ARL8B,CLTC,SH3GLB1,PIP4K2B,ARFIP2,MFSD8,PNRC2,EDC3,IVD	APPBP2,TIGAR,PSMD8,SNAP29,ARSA,PYGB,RNF125,SULT2A1,DNASE2,NOD1,TNFAIP1,KCTD10,LNPEP,EHHADH,VPS4B,CAT,FBXO9,ATG14,MDM2,STX17,FAM8A1,GDE1,USP22,USP14,MTPAP,METTL16,CBL,DNAJC10,SRD5A3,FBXL20,UBE2B,CPT1A,IDE,CSAD,SORD,ABHD2,FNBP1L,FEM1C,USP15,NOCT,ZFP36L2,SLFN13,FBXO17,FBXO27,ACOX1,PEX13,RNF149,WDR82,CHMP4C,HPRT1,LDHD,DNAJC18,RNF187,FEM1B,CYP2W1,FBXO31,PPARD,SPSB4,UBXN2A,CD84,KLHL3,SIDT2,ALDH5A1,EDEM3,CALR,GATD1,DIS3L,TRIM25,CUL1,NCBP2,YOD1,CLN8,ACAA1,KLHDC10,VPS39,UBE2G2,NT5C2,TRIM2,PRDX6,TP53INP1,HMGB1,DNAJB12,AREL1,RAD23B,FBXL22,GSTM3,OGA,TRIM58,GPR137B,PRKN,EPM2A,UBQLN4,UBL4A,DBT,EXOSC1,PRKAA2,EXOSC2,AGO3,AGO1,AGO4,PSMB2,RNF19B,LIN28A,SNX30,TP53INP2,ECE1,NCBP1,MRTO4,PIP4K2A,FBXO6,DFFA,OPTN,XDH,KBTBD6,FBH1,USP3,PAN3,SGTB,GCAT,FBXL18,DCP2,SQSTM1,RNF216,KEAP1,TKFC,QPRT,FOXRED2,FBXL16,CHMP1A,USP25,CECR2,APOBEC3A,DERL3,SMCR8,PSMD14,ZC3H12D,TET3,TBC1D14,PCYOX1,TMEM67,ARHGAP11B,RETREG2,TENT4B,TENT2,GSPT1,CALCOCO2,ULK3,PNPT1,GK,SMG1,DNAJB14,TECPR1,USP46,USP40,BAP1,HELZ2,FBXL2,GK5,MME,ANAPC13,FBXL7,ATG12,ERLIN2,IDO1,ACER3,ACADVL,LDLR,ADAL,RBM8A,RNF43,RNF115,PDE4C,ALDH3B1,NUDT3,DCP1A,ANAPC16,ELOC,LTN1,ARL8B,CLTC,SH3GLB1,PIP4K2B,ARFIP2,MFSD8,PNRC2,EDC3,IVD	4.15e-05	0.026	Cellular catabolic process	GO: Biological Process	0.538908
mir-512-3p	Process	GO:1901564	498	4981	9606	HS3ST1,MRI1,APPBP2,OTUD5,MKRN2,PTPN18,C12orf5,APOH,PSMD8,MAPK1,MYH9,CERK,UBOX5,RNF125,DHODH,PYCRL,SULT2A1,RAB3D,ITGB8,AEBP1,AK1,KAT2A,TNFAIP1,CTSC,KCTD10,MLEC,MVK,IYD,LNPEP,SPCS1,PRDM2,VPS4B,DUSP1,IAPP,CAT,PTGIS,FBXO9,MMP24,ATG14,RAB40C,PMPCB,CERS4,MRPS25,PTCD3,BHMT2,VHL,MDM2,COG3,IGF2BP3,KAT7,HS6ST1,UGGT1,RNF38,TTBK1,MRPS18B,FAM8A1,DCUN1D5,THBS1,OSBPL8,GDE1,LPCAT3,PPP2R5A,USP22,USP14,TAOK1,PDGFRB,GLCE,EIF3J,PTPLAD1,FLT4,SMAD7,PKD1,WSB1,SRCAP,IMPAD1,RPS6KA6,PRKX,DHTKD1,PPM1F,PPPDE2,PTPN4,CBL,DNAJC10,SRD5A3,TXK,RBBP5,WNT5A,FBXL20,RAD18,GRK7,PPP2R3A,UBE2B,NRP1,CPT1A,FBXO3,KAT6A,CDK6,RNF141,IDE,EIF2B2,CSAD,ERBB3,NEK8,RHBDL3,RNF157,ERBB2,PGPEP1,HUNK,SAE1,FEM1C,YIPF5,CHST7,PRDM14,PIGT,USP15,SLC7A11,NDUFC2,PPM1B,THY1,FAM105B,ADAMTS1,LONP2,ACPL2,FUT6,CD109,PDPR,RHBDL2,HK2,PDXK,UBE2Q1,PTCD1,FBXO17,FBXO27,ASB16,ZYG11B,RNF149,ABI2,RHO,PIGX,WDR82,RPS23,CHMP4C,ADCY1,HPRT1,MAPK10,HIF1AN,AKTIP,SGK494,FADD,MBOAT2,PAIP1,DNAJC18,LRP8,ABR,HIPK3,SOCS5,FUT3,SF3B3,SUV420H1,RNF187,YEATS2,HAS2,DEGS2,ASL,PDHB,FEM1B,CANT1,CYCS,RPL13,TADA2B,PDP2,MAP3K11,ADAM17,DSEL,MRPL57,FBXO31,PPARD,TNKS,SPSB4,OXSR1,PTPN2,UBXN2A,KLHL3,CAMKK2,WHSC1L1,ALDH5A1,GLTP,KDELC2,DEGS1,PSAPL1,EDEM3,YME1L1,SLC35C2,CHDH,YARS2,CALR,TRIM25,NFATC2IP,FKRP,CUL1,NCBP2,YOD1,CLN8,FOXK1,SOCS3,WDR5B,CNTN2,P2RX7,PGP,DUSP18,KLHDC10,FOXK2,LARP1,AZIN1,PCGF5,NRIP2,PPP2R5E,MRPL30,UBE2G2,MRPL35,ZFP91,CPM,NT5C2,TRIM2,IDS,ERMP1,RIOK3,DYRK2,SERINC1,GALNTL2,ZDHHC3,DNAJB12,TRAF3IP2,TYW5,SUV39H2,GRK6,KIAA0317,ZDHHC9,GFPT1,CHM,RAD23B,TRIM33,CASP8,SULF2,FBXL22,DCLK1,ERC1,GSTM3,ATP1A2,MAGT1,SGMS1,MGEA5,CDC14A,TRIM58,IBA57,PARK2,PTPN14,FLVCR1,PFKFB2,TULP4,MAPKAPK2,DSTYK,PPP1R15B,EPM2A,SF3B5,HBS1L,VNN1,PIGM,UBQLN4,DAP3,EFNA3,CDK19,QRSL1,EPHA7,MAP3K7,UBL4A,IRAK1,DBT,GCLM,PKN2,LGSN,ZZZ3,CTH,XIAP,PRKAA2,TNKS2,CMPK1,NCOA3,TSPAN14,STK4,MFSD2A,MRPS16,STK40,AGO3,EIF4EBP2,PSMB2,ZDHHC15,RNF19B,RBBP4,PHF20,POLE3,PDIK1L,PTPN3,TP53INP2,ECE1,OTUD3,NCBP1,ZAK,SYK,AGMAT,MASTL,MSRB2,RFK,FBXO6,SLC25A39,NMNAT1,KLHL21,DCAF10,NAA40,CUBN,NMT2,PIGO,NADK,ACOT9,XDH,ASPH,MBTPS2,KBTBD6,FBXO18,USP3,BPHL,TLR7,PAN3,NLN,SGTB,PFKP,AIPL1,ZBED1,TMEM165,GGT6,GCAT,CAMKK1,CTNS,FBXL18,SIRT3,FANCA,SMYD5,EP400,SQSTM1,RNF216,ASH1L,CDON,GALNT3,KEAP1,MRPL19,STAMBP,MYLK3,PPP3CA,C10orf54,QPRT,DHRS7B,EXT2,CAMK2B,RPL14,C8orf44-SGK3,PAFAH1B1,FOXRED2,ARPC4-TTLL3,JHDM1D,FBXL16,CHMP1A,PPME1,CSNK1D,GXYLT1,USP25,ZDHHC20,MIER1,MMACHC,APOBEC3A,DERL3,PPARA,MAST4,FASTKD2,AAK1,PSMD14,RPL36A-HNRNPH2,TET3,MAP3K2,PCYOX1,CREB1,OGDH,DPY19L4,TMEM67,C12orf65,PPIL6,ARHGAP11B,VPRBP,CASP14,CSF2RA,TCEB3,GSPT1,CD44,ATP5J2-PTCD1,ULK3,SMG1,DNAJB14,HIPK1,USP46,WSB2,FGFR2,MAP2K4,MARCH8,RMND1,NRBP2,USP40,GOLGA2,NME6,BAP1,FBXL2,SLBP,DCUN1D2,DDI2,CIAO1,MME,FXN,ADAM9,UHMK1,MFN1,ANAPC13,RPS6KA2,FBXL7,ATG12,ABL2,ERLIN2,UBE2V2,STK3,PTDSS1,IDO1,RNF145,KDM2A,PTPRK,TRAF6,ACER3,CCS,GALNT4,MLL,HTR2A,SMAD5,PTK6,SSH2,GTF2H3,TIMM50,BPNT1,GATC,BAZ2A,POC1B-GALNT4,MAPKAPK5,ISCA2,PTPN21,LDLR,ADAL,OGFOD1,OAZ2,RNF43,MIF4GD,RPL17-C18ORF32,RNF115,C18orf10,JOSD2,PDE4C,ALDH3B1,GTF2H5,NUDT3,PPM1K,ANAPC16,TCEB1,LTN1,IRAK4,MLLT6,NDUFA6,PTPN9,SMEK2,ACACA,PTPN11,LIAS,KDSR,TRPM7,TRIOBP,MALT1,PDK3,IVD,AMPD2,JAK1,CAMK2A,SAMD8,AKT3,URM1,ALDH3B2	HS3ST1,MRI1,APPBP2,OTUD5,MKRN2,PTPN18,TIGAR,APOH,PSMD8,MAPK1,MYH9,CERK,UBOX5,RNF125,DHODH,PYCR3,SULT2A1,RAB3D,ITGB8,AEBP1,AK1,KAT2A,TNFAIP1,CTSC,KCTD10,MLEC,MVK,IYD,LNPEP,SPCS1,PRDM2,VPS4B,DUSP1,IAPP,CAT,PTGIS,FBXO9,MMP24,ATG14,RAB40C,PMPCB,CERS4,MRPS25,PTCD3,BHMT2,VHL,MDM2,COG3,IGF2BP3,KAT7,HS6ST1,UGGT1,RNF38,TTBK1,MRPS18B,FAM8A1,DCUN1D5,THBS1,OSBPL8,GDE1,LPCAT3,PPP2R5A,USP22,USP14,TAOK1,PDGFRB,GLCE,EIF3J,HACD3,FLT4,SMAD7,PKD1,WSB1,SRCAP,IMPAD1,RPS6KA6,PRKX,DHTKD1,PPM1F,DESI1,PTPN4,CBL,DNAJC10,SRD5A3,TXK,RBBP5,WNT5A,FBXL20,RAD18,GRK7,PPP2R3A,UBE2B,NRP1,CPT1A,FBXO3,KAT6A,CDK6,RNF141,IDE,EIF2B2,CSAD,ERBB3,NEK8,RHBDL3,RNF157,ERBB2,PGPEP1,HUNK,SAE1,FEM1C,YIPF5,CHST7,PRDM14,PIGT,USP15,SLC7A11,NDUFC2,PPM1B,THY1,OTULIN,ADAMTS1,LONP2,PXYLP1,FUT6,CD109,PDPR,RHBDL2,HK2,PDXK,UBE2Q1,PTCD1,FBXO17,FBXO27,ASB16,ZYG11B,RNF149,ABI2,RHO,PIGX,WDR82,RPS23,CHMP4C,ADCY1,HPRT1,DUSP16,HIF1AN,AKTIP,RSKR,FADD,MBOAT2,PAIP1,DNAJC18,LRP8,ABR,HIPK3,SOCS5,FUT3,SF3B3,KMT5B,RNF187,YEATS2,HAS2,DEGS2,ASL,PDHB,FEM1B,CANT1,CYCS,RPL13,TADA2B,PDP2,MAP3K11,ADAM17,DSEL,MRPL57,FBXO31,PPARD,TNKS,SPSB4,OXSR1,PTPN2,UBXN2A,KLHL3,CAMKK2,NSD3,ALDH5A1,GLTP,POGLUT3,DEGS1,PSAPL1,EDEM3,YME1L1,SLC35C2,CHDH,YARS2,CALR,TRIM25,NFATC2IP,FKRP,CUL1,NCBP2,YOD1,CLN8,FOXK1,SOCS3,WDR5B,CNTN2,P2RX7,PGP,DUSP18,KLHDC10,FOXK2,LARP1,AZIN1,PCGF5,NRIP2,PPP2R5E,MRPL30,UBE2G2,MRPL35,ZFP91,CPM,NT5C2,TRIM2,IDS,ERMP1,RIOK3,DYRK2,SERINC1,GALNT15,ZDHHC3,DNAJB12,TRAF3IP2,TYW5,SUV39H2,GRK6,AREL1,ZDHHC9,GFPT1,CHM,RAD23B,TRIM33,CASP8,SULF2,FBXL22,DCLK1,ERC1,GSTM3,ATP1A2,MAGT1,SGMS1,OGA,CDC14A,TRIM58,IBA57,PRKN,PTPN14,FLVCR1,PFKFB2,TULP4,MAPKAPK2,DSTYK,PPP1R15B,EPM2A,SF3B5,HBS1L,VNN1,PIGM,UBQLN4,DAP3,EFNA3,CDK19,QRSL1,EPHA7,MAP3K7,UBL4A,IRAK1,DBT,GCLM,PKN2,LGSN,ZZZ3,CTH,XIAP,PRKAA2,TNKS2,CMPK1,NCOA3,TSPAN14,STK4,MFSD2A,MRPS16,STK40,AGO3,EIF4EBP2,PSMB2,ZDHHC15,RNF19B,RBBP4,PHF20,POLE3,PDIK1L,PTPN3,TP53INP2,ECE1,OTUD3,NCBP1,MAP3K20,SYK,AGMAT,MASTL,MSRB2,RFK,FBXO6,SLC25A39,NMNAT1,KLHL21,DCAF10,NAA40,CUBN,NMT2,PIGO,NADK,ACOT9,XDH,ASPH,MBTPS2,KBTBD6,FBH1,USP3,BPHL,TLR7,PAN3,NLN,SGTB,PFKP,AIPL1,ZBED1,TMEM165,GGT6,GCAT,CAMKK1,CTNS,FBXL18,SIRT3,FANCA,SMYD5,EP400,SQSTM1,RNF216,ASH1L,CDON,GALNT3,KEAP1,MRPL19,STAMBP,MYLK3,PPP3CA,VSIR,QPRT,DHRS7B,EXT2,CAMK2B,RPL14,SGK3,PAFAH1B1,FOXRED2,ARPC4-TTLL3,KDM7A,FBXL16,CHMP1A,PPME1,CSNK1D,GXYLT1,USP25,ZDHHC20,MIER1,MMACHC,APOBEC3A,DERL3,PPARA,MAST4,FASTKD2,AAK1,PSMD14,RPL36A-HNRNPH2,TET3,MAP3K2,PCYOX1,CREB1,OGDH,DPY19L4,TMEM67,C12orf65,PPIL6,ARHGAP11B,DCAF1,CASP14,CSF2RA,ELOA,GSPT1,CD44,ATP5MF-PTCD1,ULK3,SMG1,DNAJB14,HIPK1,USP46,WSB2,FGFR2,MAP2K4,MARCHF8,RMND1,NRBP2,USP40,GOLGA2,NME6,BAP1,FBXL2,SLBP,DCUN1D2,DDI2,CIAO1,MME,FXN,ADAM9,UHMK1,MFN1,ANAPC13,RPS6KA2,FBXL7,ATG12,ABL2,ERLIN2,UBE2V2,STK3,PTDSS1,IDO1,RNF145,KDM2A,PTPRK,TRAF6,ACER3,CCS,GALNT4,KMT2A,HTR2A,SMAD5,PTK6,SSH2,GTF2H3,TIMM50,BPNT1,GATC,BAZ2A,POC1B-GALNT4,MAPKAPK5,ISCA2,PTPN21,LDLR,ADAL,OGFOD1,OAZ2,RNF43,MIF4GD,RPL17-C18orf32,RNF115,TPGS2,JOSD2,PDE4C,ALDH3B1,GTF2H5,NUDT3,PPM1K,ANAPC16,ELOC,LTN1,IRAK4,MLLT6,NDUFA6,PTPN9,PPP4R3B,ACACA,PTPN11,LIAS,KDSR,TRPM7,TRIOBP,MALT1,PDK3,IVD,AMPD2,JAK1,CAMK2A,SAMD8,AKT3,URM1,ALDH3B2	5.35e-05	0.0322	Organonitrogen compound metabolic process	GO: Biological Process	0.466768
mir-512-3p	Process	GO:0051252	386	3759	9606	THAP3,NFE2L3,MKRN2,CBX5,PAPOLA,GABPB1,CRX,PIK3R2,NOD1,AEBP1,KAT2A,HLF,ZBTB47,MAPRE3,PRDM2,CAT,PTGIS,ATXN1,IRF1,MLX,ZNF426,VHL,BACH2,MDM2,IGF2BP3,BRIP1,KAT7,USP22,ZNF430,SMAD7,PKD1,DNAJA3,SRCAP,ZNF629,CBFA2T2,E2F3,TCF3,METTL16,PPM1F,TXK,WNT5A,STAT3,KAT6A,CDK6,RNF141,FGF7,ZNF710,ERBB2,PRDM15,ZFP14,LIMD1,GINS4,PRDM14,PDCD4,NOCT,ZFP36L2,MBNL1,FAM105B,GATAD1,NR2F6,LRRC14,ZNF333,ZNF250,GMEB1,ZNF514,SNIP1,WDR82,F2RL1,ADCY1,PHAX,CAPRIN2,HIF1AN,ATMIN,CRK,NFATC3,ZNF526,ZNF577,ZNF443,FADD,SOX7,ZNF556,PAIP1,LRP8,ZNF561,SF3B3,BRD3,RNF187,CAMTA1,YEATS2,IRX2,ARNT2,TADA2B,PPARD,ZNF497,TNKS,ZNF483,PTPN2,ZHX3,CAMKK2,MLXIP,NFKBIB,ZNF491,WHSC1L1,LILRB1,RECQL5,BBX,CALR,F2R,ZNF776,ZNF620,ZKSCAN1,AHRR,DDX54,TRIM25,NFATC2IP,CD28,PGR,MED16,LARP4B,NCBP2,ZNF696,HOXD1,FOXK1,CREB3L2,BRWD1,TOB2,ZNF704,ZNF84,PKP3,ZNF192,ZNF470,NR2C1,TAL2,ZNF555,BCDIN3D,ARGFX,FOXK2,LARP1,ACTR8,PCGF5,NRIP2,LIMS1,SPTY2D1,ZFP91,ASCC1,MYB,RBPMS,ARMCX3,LIN54,PRDX6,ZNF669,ZNF791,FOXN3,ESR2,ZNF136,TP53INP1,PRICKLE1,HMGB1,CPSF7,ZNF197,TRAF3IP2,SUV39H2,SON,ZNF708,ZNF43,MAFG,TRIM33,ZXDA,TCF20,CUX1,ZNF148,ERC1,TSC22D2,QKI,PARK2,CENPF,PTPN14,MAPKAPK2,MDM4,SF3B5,HEY2,EFNA1,MAP3K7,LRIF1,MYO6,IRAK1,ZZZ3,CTH,SERBP1,NFIA,TSHZ2,NCOA3,EXOSC2,HNRNPH2,AGO3,EIF2C1,CHD6,ZBTB43,RBBP4,ZBTB8A,KPNA6,MED18,PHF20,RBM12,ZNF618,LIN28A,KLF4,AR,TP53INP2,SPIN4,MAGED2,NCBP1,SYK,ZNF549,TNFRSF1B,MBNL2,ZKSCAN4,POLR3F,TRDMT1,HES2,AHNAK,ASPH,MBTPS2,SMAD9,DDX58,TLR7,NFIB,PAN3,ZBED1,DCP2,FANCA,EP400,ZXDC,SQSTM1,ASH1L,TIRAP,CDON,PICALM,IRF2,KEAP1,PPP3CA,SMARCD1,ZNF785,DHRS7B,PURB,TNRC6A,BMP7,ZNF248,EDA2R,ZNF813,ZNF665,CARHSP1,C8orf44-SGK3,THRB,EAF1,ZNF213,ZNF182,ZNF208,SMU1,ZNF682,JHDM1D,TCF4,CGGBP1,ALKBH5,N4BP2L2,ZNF74,MIER1,SOS1,PPARA,ZNF12,FASTKD2,ZC3H12D,TET3,MAP3K2,CREB1,ZNF845,RARG,ZNF780B,AKIRIN1,VPRBP,ZNF7,NANOS1,TCEB3,ATF5,BAHD1,PAPD5,PAPD4,PNPT1,ZNF234,TNRC6B,MAVS,RUNX1T1,HP1BP3,ZNF347,ETV1,ESR1,PBX1,ZNF160,GTF2IRD2,FGFR2,ZNF799,IL10,SRSF12,SS18,ALS2CR8,BAP1,REPIN1,PRIC285,CIAO1,ESRP2,ZBTB20,RXRA,SRSF10,PHC3,TNIP3,ERBB2IP,APBB2,WWC1,ODZ2,INTS9,STK3,KDM2A,PTPRK,TRAF6,TEAD1,MLL,ZNF611,ZNF135,SMAD5,MIXL1,PTAFR,ZNF701,ZNF324,GTF2H3,ZNF623,BAZ2A,RITA1,LIN52,DUXA,ZFP1,ZNF865,ZNF578,MKL2,TRPV1,ZNF594,VEZF1,TXNIP,RBM8A,ZNF285,CEBPG,ZNF461,ZNF626,ZNF114,ZNF841,NUP62,ZNF480,SPIB,ZNF446,ZNF320,SBNO1,CHURC1,GTF2H5,DCP1A,ZBTB8B,ZBTB25,TCEB1,ZNF700,MLLT6,GTF2IRD2B,FGF1,MED6,IRX4,RAVER1,NR2C2,ZNF107,FOXP1,ZNF187,ZFHX3,TMF1,KRBA2,MYT1L,ATP8B1,MALT1,CAMK2A,NWD1,RFX7	THAP3,NFE2L3,MKRN2,CBX5,PAPOLA,GABPB1,CRX,PIK3R2,NOD1,AEBP1,KAT2A,HLF,ZBTB47,MAPRE3,PRDM2,CAT,PTGIS,ATXN1,IRF1,MLX,ZNF426,VHL,BACH2,MDM2,IGF2BP3,BRIP1,KAT7,USP22,ZNF430,SMAD7,PKD1,DNAJA3,SRCAP,ZNF629,CBFA2T2,E2F3,TCF3,METTL16,PPM1F,TXK,WNT5A,STAT3,KAT6A,CDK6,RNF141,FGF7,ZNF710,ERBB2,PRDM15,ZFP14,LIMD1,GINS4,PRDM14,PDCD4,NOCT,ZFP36L2,MBNL1,OTULIN,GATAD1,NR2F6,LRRC14,ZNF333,ZNF250,GMEB1,ZNF514,SNIP1,WDR82,F2RL1,ADCY1,PHAX,CAPRIN2,HIF1AN,ATMIN,CRK,NFATC3,ZNF526,ZNF577,ZNF443,FADD,SOX7,ZNF556,PAIP1,LRP8,ZNF561,SF3B3,BRD3,RNF187,CAMTA1,YEATS2,IRX2,ARNT2,TADA2B,PPARD,ZNF497,TNKS,ZNF483,PTPN2,ZHX3,CAMKK2,MLXIP,NFKBIB,ZNF491,NSD3,LILRB1,RECQL5,BBX,CALR,F2R,ZNF776,ZNF620,ZKSCAN1,AHRR,DDX54,TRIM25,NFATC2IP,CD28,PGR,MED16,LARP4B,NCBP2,ZNF696,HOXD1,FOXK1,CREB3L2,BRWD1,TOB2,ZNF704,ZNF84,PKP3,ZKSCAN8,ZNF470,NR2C1,TAL2,ZNF555,BCDIN3D,ARGFX,FOXK2,LARP1,ACTR8,PCGF5,NRIP2,LIMS1,SPTY2D1,ZFP91,ASCC1,MYB,RBPMS,ARMCX3,LIN54,PRDX6,ZNF669,ZNF791,FOXN3,ESR2,ZNF136,TP53INP1,PRICKLE1,HMGB1,CPSF7,ZNF197,TRAF3IP2,SUV39H2,SON,ZNF708,ZNF43,MAFG,TRIM33,ZXDA,TCF20,CUX1,ZNF148,ERC1,TSC22D2,QKI,PRKN,CENPF,PTPN14,MAPKAPK2,MDM4,SF3B5,HEY2,EFNA1,MAP3K7,LRIF1,MYO6,IRAK1,ZZZ3,CTH,SERBP1,NFIA,TSHZ2,NCOA3,EXOSC2,HNRNPH2,AGO3,AGO1,CHD6,ZBTB43,RBBP4,ZBTB8A,KPNA6,MED18,PHF20,RBM12,ZNF618,LIN28A,KLF4,AR,TP53INP2,SPIN4,MAGED2,NCBP1,SYK,ZNF549,TNFRSF1B,MBNL2,ZKSCAN4,POLR3F,TRDMT1,HES2,AHNAK,ASPH,MBTPS2,SMAD9,DDX58,TLR7,NFIB,PAN3,ZBED1,DCP2,FANCA,EP400,ZXDC,SQSTM1,ASH1L,TIRAP,CDON,PICALM,IRF2,KEAP1,PPP3CA,SMARCD1,ZNF785,DHRS7B,PURB,TNRC6A,BMP7,ZNF248,EDA2R,ZNF813,ZNF665,CARHSP1,SGK3,THRB,EAF1,ZNF213,ZNF182,ZNF208,SMU1,ZNF682,KDM7A,TCF4,CGGBP1,ALKBH5,N4BP2L2,ZNF74,MIER1,SOS1,PPARA,ZNF12,FASTKD2,ZC3H12D,TET3,MAP3K2,CREB1,ZNF845,RARG,ZNF780B,AKIRIN1,DCAF1,ZNF7,NANOS1,ELOA,ATF5,BAHD1,TENT4B,TENT2,PNPT1,ZNF234,TNRC6B,MAVS,RUNX1T1,HP1BP3,ZNF347,ETV1,ESR1,PBX1,ZNF160,GTF2IRD2,FGFR2,ZNF799,IL10,SRSF12,SS18,CARF,BAP1,REPIN1,HELZ2,CIAO1,ESRP2,ZBTB20,RXRA,SRSF10,PHC3,TNIP3,ERBIN,APBB2,WWC1,TENM2,INTS9,STK3,KDM2A,PTPRK,TRAF6,TEAD1,KMT2A,ZNF611,ZNF135,SMAD5,MIXL1,PTAFR,ZNF701,ZNF324,GTF2H3,ZNF623,BAZ2A,RITA1,LIN52,DUXA,ZFP1,ZNF865,ZNF578,MRTFB,TRPV1,ZNF594,VEZF1,TXNIP,RBM8A,ZNF285,CEBPG,ZNF461,ZNF626,ZNF114,ZNF841,NUP62,ZNF480,SPIB,ZNF446,ZNF320,SBNO1,CHURC1,GTF2H5,DCP1A,ZBTB8B,ZBTB25,ELOC,ZNF700,MLLT6,GTF2IRD2B,FGF1,MED6,IRX4,RAVER1,NR2C2,ZNF107,FOXP1,ZSCAN26,ZFHX3,TMF1,KRBA2,MYT1L,ATP8B1,MALT1,CAMK2A,NWD1,RFX7	7.31e-05	0.0425	Regulation of RNA metabolic process	GO: Biological Process	0.479406
mir-512-3p	Process	GO:0051171	563	5734	9606	GUCA1A,THAP3,NFE2L3,MKRN2,C12orf5,CBX5,MAPK1,MYH9,PAPOLA,GABPB1,CHRAC1,TNFRSF10A,CRX,PIK3R2,NOD1,AEBP1,KAT2A,HLF,TNFAIP1,CTSC,GUCA1B,ZBTB47,MAPRE3,PRDM2,DUSP1,IAPP,CAT,PTGIS,ATXN1,IRF1,RTN2,MLX,ATG14,ZNF426,PTCD3,VHL,BACH2,MDM2,IGF2BP3,BRIP1,KAT7,TTBK1,DCUN1D5,THBS1,OSBPL8,LPCAT3,PPP2R5A,USP22,ZNF430,USP14,TAOK1,PDGFRB,EIF3J,FLT4,SMAD7,PKD1,DNAJA3,SRCAP,ZNF629,CBFA2T2,E2F3,TCF3,METTL16,PPM1F,PPPDE2,CBL,DNAJC10,TXK,WNT5A,STAT3,FBXL20,PPP2R3A,MSH3,UBE2B,NRP1,KAT6A,CDK6,RNF141,IDE,EIF2B2,ERBB3,FGF7,ZNF710,ERBB2,PRDM15,ZFP14,SAE1,CTDSPL,LIMD1,TNFRSF10B,GINS4,PRDM14,CTF1,PDCD4,SLC7A11,NOCT,NDUFC2,ZFP36L2,MBNL1,THY1,FAM105B,ACPL2,CD109,GATAD1,NR2F6,LRRC14,ZNF333,ZNF250,ZYG11B,GMEB1,ZNF514,SNIP1,WDR82,F2RL1,ADCY1,PHAX,HPRT1,MAPK10,CAPRIN2,SPRED1,HIF1AN,ATMIN,AKTIP,CRK,NFATC3,CDT1,ZNF526,ZNF577,ZNF443,FADD,SOX7,ZNF556,PAIP1,LRP8,ZNF561,HIPK3,ADORA2B,SOCS5,SF3B3,SUV420H1,BRD3,RNF187,CAMTA1,YEATS2,HAS2,IRX2,ASL,ARNT2,CYCS,TADA2B,MAP3K11,ADAM17,PPARD,ZNF497,HEG1,TNKS,SPSB4,ZNF483,PTPN2,UBXN2A,ZHX3,CD84,CAMKK2,MLXIP,NFKBIB,ZNF491,WHSC1L1,LILRB1,RECQL5,BBX,CALR,F2R,ZNF776,ZNF620,ZKSCAN1,AHRR,DDX54,TRIM25,NFATC2IP,CD28,PGR,MED16,LARP4B,NCBP2,BMP8A,CLN8,ZNF696,HOXD1,FOXK1,CREB3L2,SOCS3,CNTN2,P2RX7,BRWD1,TOB2,ZNF704,ZNF84,PKP3,ZNF192,ZNF470,NR2C1,TAL2,ZNF555,BCDIN3D,ARGFX,FOXK2,LARP1,HIP1,ACTR8,AZIN1,PCGF5,NRIP2,LIMS1,RTN4,SPTY2D1,ZFP91,ASCC1,MYB,RBPMS,CAPRIN1,ARMCX3,LIN54,PRDX6,ZNF669,ZNF791,FOXN3,ESR2,ZNF136,TP53INP1,PRICKLE1,HMGB1,CPSF7,ZNF197,TRAF3IP2,CRKL,SUV39H2,C6orf89,GFRA1,CDAN1,RSPO1,SON,ZNF708,ZNF43,MAFG,RAD23B,TRIM33,CASP8,ZXDA,RAB3GAP2,TCF20,EMP2,CUX1,ZNF148,ADARB1,GNL3L,ERC1,TSC22D2,QKI,NOS1AP,PARK2,CENPF,PTPN14,MAPKAPK2,MDM4,PPP1R15B,EPM2A,SF3B5,RASAL2,HBS1L,UBQLN4,HEY2,EFNA1,EFNA3,EPHA7,MAP3K7,RAP1A,LRIF1,MYO6,IRAK1,ZZZ3,GTPBP5,CTH,SERBP1,NFIA,XIAP,PRKAA2,NELF,TSHZ2,TNKS2,NCOA3,POLH,EXOSC2,SDC4,STK4,MFSD2A,BMP8B,HNRNPH2,AGO3,EIF2C1,EIF2C4,EIF4EBP2,CHD6,RNF19B,ZBTB43,RBBP4,ZBTB8A,KPNA6,MED18,PHF20,RBM12,ZNF618,POLE3,LIN28A,PTPN3,KLF4,AR,PARD3,TP53INP2,SPIN4,MAGED2,NCBP1,SYK,MASTL,ZNF549,TNFRSF1B,MBNL2,DFFA,ZKSCAN4,POLR3F,TRDMT1,HES2,AHNAK,XDH,ASPH,MBTPS2,IPO7,SMAD9,DDX58,FBXO18,SYAP1,OBFC2B,TLR7,NFIB,PAN3,RCAN1,ZBED1,IL6ST,CAMKK1,SIRT3,DCP2,FANCA,EP400,ZXDC,SQSTM1,SNX9,ASH1L,TIRAP,CDON,PICALM,IRF2,KEAP1,PPP3CA,C10orf54,SMARCD1,ZNF785,DHRS7B,PURB,TNRC6A,BMP7,ZNF248,EDA2R,KIAA0430,ZNF813,ZNF665,CARHSP1,C8orf44-SGK3,THRB,EAF1,ZNF213,ZNF182,ZNF208,SMU1,ZNF682,JHDM1D,NSF,TCF4,CGGBP1,CSNK1D,ALKBH5,N4BP2L2,USP25,ZNF74,MIER1,SOS1,SLC8A1,SMCR8,PPARA,ZNF12,FASTKD2,PSMD14,ZC3H12D,TET3,MAP3K2,CREB1,ZNF845,RARG,C12orf65,ATCAY,ZNF780B,AKIRIN1,VPRBP,ZNF7,NANOS1,TCEB3,RAPGEF3,ATF5,BAHD1,PAPD5,PAPD4,GSPT1,CD44,AGTR1,PNPT1,ZNF234,TNRC6B,MAVS,RUNX1T1,SMG1,HP1BP3,TGFA,ZNF347,ETV1,ESR1,PBX1,ZNF160,GTF2IRD2,C2orf61,C8orf80,FGFR2,MAP2K4,ZNF799,ITPKB,IL10,RMND1,SRSF12,SS18,ALS2CR8,GOLGA2,BAP1,REPIN1,PRIC285,DCUN1D2,CIAO1,ESRP2,ZBTB20,ADAM9,RXRA,SRSF10,UHMK1,PHC3,RPS6KA2,TNIP3,ERBB2IP,APBB2,WWC1,ODZ2,UBE2V2,NAIP,INTS9,STK3,KDM2A,PTPRK,TRAF6,TEAD1,MLL,ZNF611,HTR2A,ZNF135,SMAD5,MIXL1,PTK6,PTAFR,ZNF701,ZNF324,GTF2H3,ZNF623,LSM14A,BAZ2A,DAZAP2,RITA1,DNM1L,MAPKAPK5,C14orf129,TCL1A,LIN52,DUXA,LDLR,ZFP1,OGFOD1,PECAM1,ZNF865,ZNF578,MKL2,TRPV1,ZNF594,VEZF1,TXNIP,OAZ2,RBM8A,MIF4GD,SEC22B,ZNF285,CEBPG,ZNF461,FAM20A,TNFSF14,ZNF626,ZNF114,ZNF841,NUP62,ZNF480,SPIB,ZNF446,ZNF320,SBNO1,CCL5,CHURC1,CNKSR3,GTF2H5,DCP1A,ZBTB8B,ZBTB25,TCEB1,SIRPA,ZNF700,CLTC,MLLT6,METTL8,GTF2IRD2B,FGF1,CD24,MED6,IRX4,RAVER1,NR2C2,SMEK2,ZNF107,FOXP1,ZNF187,PTPN11,MFSD8,ZFHX3,TMF1,KRBA2,CCBE1,MYT1L,ATP8B1,MALT1,PDK3,CAMK2A,SAMD8,NWD1,RFX7	GUCA1A,THAP3,NFE2L3,MKRN2,TIGAR,CBX5,MAPK1,MYH9,PAPOLA,GABPB1,CHRAC1,TNFRSF10A,CRX,PIK3R2,NOD1,AEBP1,KAT2A,HLF,TNFAIP1,CTSC,GUCA1B,ZBTB47,MAPRE3,PRDM2,DUSP1,IAPP,CAT,PTGIS,ATXN1,IRF1,RTN2,MLX,ATG14,ZNF426,PTCD3,VHL,BACH2,MDM2,IGF2BP3,BRIP1,KAT7,TTBK1,DCUN1D5,THBS1,OSBPL8,LPCAT3,PPP2R5A,USP22,ZNF430,USP14,TAOK1,PDGFRB,EIF3J,FLT4,SMAD7,PKD1,DNAJA3,SRCAP,ZNF629,CBFA2T2,E2F3,TCF3,METTL16,PPM1F,DESI1,CBL,DNAJC10,TXK,WNT5A,STAT3,FBXL20,PPP2R3A,MSH3,UBE2B,NRP1,KAT6A,CDK6,RNF141,IDE,EIF2B2,ERBB3,FGF7,ZNF710,ERBB2,PRDM15,ZFP14,SAE1,CTDSPL,LIMD1,TNFRSF10B,GINS4,PRDM14,CTF1,PDCD4,SLC7A11,NOCT,NDUFC2,ZFP36L2,MBNL1,THY1,OTULIN,PXYLP1,CD109,GATAD1,NR2F6,LRRC14,ZNF333,ZNF250,ZYG11B,GMEB1,ZNF514,SNIP1,WDR82,F2RL1,ADCY1,PHAX,HPRT1,DUSP16,CAPRIN2,SPRED1,HIF1AN,ATMIN,AKTIP,CRK,NFATC3,CDT1,ZNF526,ZNF577,ZNF443,FADD,SOX7,ZNF556,PAIP1,LRP8,ZNF561,HIPK3,ADORA2B,SOCS5,SF3B3,KMT5B,BRD3,RNF187,CAMTA1,YEATS2,HAS2,IRX2,ASL,ARNT2,CYCS,TADA2B,MAP3K11,ADAM17,PPARD,ZNF497,HEG1,TNKS,SPSB4,ZNF483,PTPN2,UBXN2A,ZHX3,CD84,CAMKK2,MLXIP,NFKBIB,ZNF491,NSD3,LILRB1,RECQL5,BBX,CALR,F2R,ZNF776,ZNF620,ZKSCAN1,AHRR,DDX54,TRIM25,NFATC2IP,CD28,PGR,MED16,LARP4B,NCBP2,BMP8A,CLN8,ZNF696,HOXD1,FOXK1,CREB3L2,SOCS3,CNTN2,P2RX7,BRWD1,TOB2,ZNF704,ZNF84,PKP3,ZKSCAN8,ZNF470,NR2C1,TAL2,ZNF555,BCDIN3D,ARGFX,FOXK2,LARP1,HIP1,ACTR8,AZIN1,PCGF5,NRIP2,LIMS1,RTN4,SPTY2D1,ZFP91,ASCC1,MYB,RBPMS,CAPRIN1,ARMCX3,LIN54,PRDX6,ZNF669,ZNF791,FOXN3,ESR2,ZNF136,TP53INP1,PRICKLE1,HMGB1,CPSF7,ZNF197,TRAF3IP2,CRKL,SUV39H2,C6orf89,GFRA1,CDAN1,RSPO1,SON,ZNF708,ZNF43,MAFG,RAD23B,TRIM33,CASP8,ZXDA,RAB3GAP2,TCF20,EMP2,CUX1,ZNF148,ADARB1,GNL3L,ERC1,TSC22D2,QKI,NOS1AP,PRKN,CENPF,PTPN14,MAPKAPK2,MDM4,PPP1R15B,EPM2A,SF3B5,RASAL2,HBS1L,UBQLN4,HEY2,EFNA1,EFNA3,EPHA7,MAP3K7,RAP1A,LRIF1,MYO6,IRAK1,ZZZ3,MTG2,CTH,SERBP1,NFIA,XIAP,PRKAA2,NSMF,TSHZ2,TNKS2,NCOA3,POLH,EXOSC2,SDC4,STK4,MFSD2A,BMP8B,HNRNPH2,AGO3,AGO1,AGO4,EIF4EBP2,CHD6,RNF19B,ZBTB43,RBBP4,ZBTB8A,KPNA6,MED18,PHF20,RBM12,ZNF618,POLE3,LIN28A,PTPN3,KLF4,AR,PARD3,TP53INP2,SPIN4,MAGED2,NCBP1,SYK,MASTL,ZNF549,TNFRSF1B,MBNL2,DFFA,ZKSCAN4,POLR3F,TRDMT1,HES2,AHNAK,XDH,ASPH,MBTPS2,IPO7,SMAD9,DDX58,FBH1,SYAP1,NABP2,TLR7,NFIB,PAN3,RCAN1,ZBED1,IL6ST,CAMKK1,SIRT3,DCP2,FANCA,EP400,ZXDC,SQSTM1,SNX9,ASH1L,TIRAP,CDON,PICALM,IRF2,KEAP1,PPP3CA,VSIR,SMARCD1,ZNF785,DHRS7B,PURB,TNRC6A,BMP7,ZNF248,EDA2R,MARF1,ZNF813,ZNF665,CARHSP1,SGK3,THRB,EAF1,ZNF213,ZNF182,ZNF208,SMU1,ZNF682,KDM7A,NSF,TCF4,CGGBP1,CSNK1D,ALKBH5,N4BP2L2,USP25,ZNF74,MIER1,SOS1,SLC8A1,SMCR8,PPARA,ZNF12,FASTKD2,PSMD14,ZC3H12D,TET3,MAP3K2,CREB1,ZNF845,RARG,C12orf65,ATCAY,ZNF780B,AKIRIN1,DCAF1,ZNF7,NANOS1,ELOA,RAPGEF3,ATF5,BAHD1,TENT4B,TENT2,GSPT1,CD44,AGTR1,PNPT1,ZNF234,TNRC6B,MAVS,RUNX1T1,SMG1,HP1BP3,TGFA,ZNF347,ETV1,ESR1,PBX1,ZNF160,GTF2IRD2,STPG4,NUGGC,FGFR2,MAP2K4,ZNF799,ITPKB,IL10,RMND1,SRSF12,SS18,CARF,GOLGA2,BAP1,REPIN1,HELZ2,DCUN1D2,CIAO1,ESRP2,ZBTB20,ADAM9,RXRA,SRSF10,UHMK1,PHC3,RPS6KA2,TNIP3,ERBIN,APBB2,WWC1,TENM2,UBE2V2,NAIP,INTS9,STK3,KDM2A,PTPRK,TRAF6,TEAD1,KMT2A,ZNF611,HTR2A,ZNF135,SMAD5,MIXL1,PTK6,PTAFR,ZNF701,ZNF324,GTF2H3,ZNF623,LSM14A,BAZ2A,DAZAP2,RITA1,DNM1L,MAPKAPK5,GSKIP,TCL1A,LIN52,DUXA,LDLR,ZFP1,OGFOD1,PECAM1,ZNF865,ZNF578,MRTFB,TRPV1,ZNF594,VEZF1,TXNIP,OAZ2,RBM8A,MIF4GD,SEC22B,ZNF285,CEBPG,ZNF461,FAM20A,TNFSF14,ZNF626,ZNF114,ZNF841,NUP62,ZNF480,SPIB,ZNF446,ZNF320,SBNO1,CCL5,CHURC1,CNKSR3,GTF2H5,DCP1A,ZBTB8B,ZBTB25,ELOC,SIRPA,ZNF700,CLTC,MLLT6,METTL8,GTF2IRD2B,FGF1,CD24,MED6,IRX4,RAVER1,NR2C2,PPP4R3B,ZNF107,FOXP1,ZSCAN26,PTPN11,MFSD8,ZFHX3,TMF1,KRBA2,CCBE1,MYT1L,ATP8B1,MALT1,PDK3,CAMK2A,SAMD8,NWD1,RFX7	8.31e-05	0.0465	Regulation of nitrogen compound metabolic process	GO: Biological Process	0.458394
mir-512-3p	Process	GO:0009056	219	1976	9606	APPBP2,C12orf5,PSMD8,SNAP29,ARSA,PYGB,RNF125,SULT2A1,DNASE2,NOD1,TNFAIP1,CTSC,KCTD10,LNPEP,EHHADH,VPS4B,CAT,PLA2G12A,FBXO9,MMP24,ATG14,MDM2,UGGT1,STX17,FAM8A1,GDE1,USP22,USP14,IMPAD1,DHTKD1,MTPAP,METTL16,CBL,DNAJC10,SRD5A3,FBXL20,UBE2B,CPT1A,IDE,CSAD,SORD,ABHD2,PGPEP1,FNBP1L,GALM,FEM1C,USP15,NOCT,ZFP36L2,SLFN13,LONP2,FUT6,HK2,FBXO17,FBXO27,ACOX1,ZYG11B,PEX13,RNF149,WDR82,CHMP4C,HPRT1,LDHD,DNAJC18,RNF187,FEM1B,CYP2W1,FBXO31,PPARD,SPSB4,UBXN2A,CD84,KLHL3,SIDT2,ALDH5A1,EDEM3,YME1L1,CHDH,CALR,PDDC1,DIS3L,TRIM25,CUL1,NCBP2,YOD1,CLN8,FOXK1,P2RX7,ACAA1,KLHDC10,VPS39,FOXK2,UBE2G2,NT5C2,TRIM2,IDS,PRDX6,TP53INP1,HMGB1,DNAJB12,KIAA0317,RAD23B,CASP8,FBXL22,BSCL2,GSTM3,MGEA5,TRIM58,GPR137B,PARK2,PFKFB2,EPM2A,UBQLN4,UBL4A,DBT,EXOSC1,PRKAA2,EXOSC2,AGO3,EIF2C1,EIF2C4,PSMB2,RNF19B,LIN28A,SNX30,TP53INP2,ECE1,NCBP1,MRTO4,PIP4K2A,FBXO6,DFFA,OPTN,XDH,KBTBD6,FBXO18,USP3,PAN3,SGTB,PFKP,GCAT,FBXL18,DCP2,SQSTM1,RNF216,KEAP1,DAK,QPRT,PAFAH1B1,FOXRED2,FBXL16,CHMP1A,USP25,CECR2,APOBEC3A,DERL3,SMCR8,PSMD14,ZC3H12D,TET3,TBC1D14,PCYOX1,OGDH,TMEM67,ARHGAP11B,FAM134A,PAPD5,PAPD4,GSPT1,CALCOCO2,CD44,ULK3,PNPT1,GK,SMG1,DNAJB14,TECPR1,USP46,USP40,BAP1,PRIC285,FBXL2,DDI2,GK5,MME,ANAPC13,FBXL7,ATG12,ERLIN2,IDO1,ACER3,HTR2A,ACADVL,BPNT1,LDLR,ADAL,RBM8A,RNF43,RNF115,PDE4C,ALDH3B1,NUDT3,DCP1A,ANAPC16,TCEB1,LTN1,ARL8B,CLTC,SH3GLB1,PIP4K2B,ARFIP2,MFSD8,PNRC2,EDC3,MALT1,IVD,CES2,DDHD1,ALDH3B2	APPBP2,TIGAR,PSMD8,SNAP29,ARSA,PYGB,RNF125,SULT2A1,DNASE2,NOD1,TNFAIP1,CTSC,KCTD10,LNPEP,EHHADH,VPS4B,CAT,PLA2G12A,FBXO9,MMP24,ATG14,MDM2,UGGT1,STX17,FAM8A1,GDE1,USP22,USP14,IMPAD1,DHTKD1,MTPAP,METTL16,CBL,DNAJC10,SRD5A3,FBXL20,UBE2B,CPT1A,IDE,CSAD,SORD,ABHD2,PGPEP1,FNBP1L,GALM,FEM1C,USP15,NOCT,ZFP36L2,SLFN13,LONP2,FUT6,HK2,FBXO17,FBXO27,ACOX1,ZYG11B,PEX13,RNF149,WDR82,CHMP4C,HPRT1,LDHD,DNAJC18,RNF187,FEM1B,CYP2W1,FBXO31,PPARD,SPSB4,UBXN2A,CD84,KLHL3,SIDT2,ALDH5A1,EDEM3,YME1L1,CHDH,CALR,GATD1,DIS3L,TRIM25,CUL1,NCBP2,YOD1,CLN8,FOXK1,P2RX7,ACAA1,KLHDC10,VPS39,FOXK2,UBE2G2,NT5C2,TRIM2,IDS,PRDX6,TP53INP1,HMGB1,DNAJB12,AREL1,RAD23B,CASP8,FBXL22,BSCL2,GSTM3,OGA,TRIM58,GPR137B,PRKN,PFKFB2,EPM2A,UBQLN4,UBL4A,DBT,EXOSC1,PRKAA2,EXOSC2,AGO3,AGO1,AGO4,PSMB2,RNF19B,LIN28A,SNX30,TP53INP2,ECE1,NCBP1,MRTO4,PIP4K2A,FBXO6,DFFA,OPTN,XDH,KBTBD6,FBH1,USP3,PAN3,SGTB,PFKP,GCAT,FBXL18,DCP2,SQSTM1,RNF216,KEAP1,TKFC,QPRT,PAFAH1B1,FOXRED2,FBXL16,CHMP1A,USP25,CECR2,APOBEC3A,DERL3,SMCR8,PSMD14,ZC3H12D,TET3,TBC1D14,PCYOX1,OGDH,TMEM67,ARHGAP11B,RETREG2,TENT4B,TENT2,GSPT1,CALCOCO2,CD44,ULK3,PNPT1,GK,SMG1,DNAJB14,TECPR1,USP46,USP40,BAP1,HELZ2,FBXL2,DDI2,GK5,MME,ANAPC13,FBXL7,ATG12,ERLIN2,IDO1,ACER3,HTR2A,ACADVL,BPNT1,LDLR,ADAL,RBM8A,RNF43,RNF115,PDE4C,ALDH3B1,NUDT3,DCP1A,ANAPC16,ELOC,LTN1,ARL8B,CLTC,SH3GLB1,PIP4K2B,ARFIP2,MFSD8,PNRC2,EDC3,MALT1,IVD,CES2,DDHD1,ALDH3B2	8.7e-05	0.0471	Catabolic process	GO: Biological Process	0.517422
mir-512-3p	RCTM	HSA-168256	223	1979	9606	VAMP3,SLC2A3,OTUD5,PTPN18,CEACAM6,PSMD8,SNAP29,MAPK1,ARSA,MYH9,PYGB,TUBB1,UBOX5,RNF125,PAG1,DCTN6,RAB3D,PIK3R2,NOD1,CTSC,MLEC,HLA-DOA,TMEM30A,LNPEP,CAT,FBXO9,IRF1,ATG14,CD68,MICB,ZFYVE20,VHL,KIF11,CLEC2D,PPP2R5A,USP14,C5orf32,SMAD7,WSB1,CRISPLD2,COMMD9,PTPN4,CBL,TXK,STAT3,FBXL20,UBE2B,SRP14,IFNAR1,ATP6V1C2,CTF1,PDCD4,NDUFC2,PPM1B,CD96,PDXK,UBE2Q1,LRRC14,FBXO17,FBXO27,ASB16,ABI2,DCTN5,CRK,NFATC3,FADD,SOCS5,SEC23A,KIF5B,CANT1,ADAM17,FBXO31,SPSB4,PTPN2,KLHL3,NFKBIB,LILRB1,DEGS1,PITPNA,STX4,CALR,WIPF2,TRIM25,CD28,CUL1,IL28RA,SOCS3,P2RX7,BRWD1,ACAA1,KPNA4,PPP2R5E,UBE2G2,STX3,TRIM2,PRDX6,ICAM4,SIGLEC10,HMGB1,TAP1,CRKL,C6orf120,KIAA0317,ORAI2,ITGAL,CASP8,FBXL22,DNAJC5,NCKAP1,MAGT1,XAF1,CAPZA2,ENAH,PARK2,PTPN14,MAPKAPK2,VNN1,SLAMF7,THEM4,MCL1,MAP3K7,RAP1A,IRAK1,GBP4,IFIT3,SURF4,TSPAN14,POLR3A,NUP188,CAP1,PSMB2,RNF19B,ITPR3,SYK,TNFRSF1B,FBXO6,POLR3F,KLHL21,CKAP4,XDH,KBTBD6,YPEL5,DDX58,TLR7,IL6ST,NUPL1,CPPED1,RSAD2,FBXL18,SQSTM1,RNF216,LAIR1,GRB2,TIRAP,IRF2,KEAP1,PPP3CA,DAK,CRCP,CAMK2B,ITGB1,EDA2R,RAB27A,AP1S3,FBXL16,PDCD1LG2,MYO5A,SOS1,KIF3A,IL1R1,PSMD14,CREB1,ARPC4,ARPC1B,VPRBP,CSF2RA,RAPGEF3,LIFR,CD44,MAVS,RACGAP1,MAP2K4,IL10,MUC20,NBEAL2,MME,ANAPC13,RPS6KA2,FBXL7,KLHL5,ATG12,ABL2,UBE2V2,SEC24B,TRAF6,PTAFR,NPC2,PSTPIP1,PECAM1,ACTG1,RAB31,TXNIP,SEC22B,RNF115,TNFSF14,NUP62,ALDH3B1,CCL5,CPNE3,TCEB1,POLR2E,SIRPA,LTN1,OSCAR,CLTC,IRAK4,SCAMP1,PTPN9,PTPN11,MALT1,JAK1,CAMK2A,AKT3	VAMP3,SLC2A3,OTUD5,PTPN18,CEACAM6,PSMD8,SNAP29,MAPK1,ARSA,MYH9,PYGB,TUBB1,UBOX5,RNF125,PAG1,DCTN6,RAB3D,PIK3R2,NOD1,CTSC,MLEC,HLA-DOA,TMEM30A,LNPEP,CAT,FBXO9,IRF1,ATG14,CD68,MICB,RBSN,VHL,KIF11,CLEC2D,PPP2R5A,USP14,CYSTM1,SMAD7,WSB1,CRISPLD2,COMMD9,PTPN4,CBL,TXK,STAT3,FBXL20,UBE2B,SRP14,IFNAR1,ATP6V1C2,CTF1,PDCD4,NDUFC2,PPM1B,CD96,PDXK,UBE2Q1,LRRC14,FBXO17,FBXO27,ASB16,ABI2,DCTN5,CRK,NFATC3,FADD,SOCS5,SEC23A,KIF5B,CANT1,ADAM17,FBXO31,SPSB4,PTPN2,KLHL3,NFKBIB,LILRB1,DEGS1,PITPNA,STX4,CALR,WIPF2,TRIM25,CD28,CUL1,IFNLR1,SOCS3,P2RX7,BRWD1,ACAA1,KPNA4,PPP2R5E,UBE2G2,STX3,TRIM2,PRDX6,ICAM4,SIGLEC10,HMGB1,TAP1,CRKL,C6orf120,AREL1,ORAI2,ITGAL,CASP8,FBXL22,DNAJC5,NCKAP1,MAGT1,XAF1,CAPZA2,ENAH,PRKN,PTPN14,MAPKAPK2,VNN1,SLAMF7,THEM4,MCL1,MAP3K7,RAP1A,IRAK1,GBP4,IFIT3,SURF4,TSPAN14,POLR3A,NUP188,CAP1,PSMB2,RNF19B,ITPR3,SYK,TNFRSF1B,FBXO6,POLR3F,KLHL21,CKAP4,XDH,KBTBD6,YPEL5,DDX58,TLR7,IL6ST,NUP58,CPPED1,RSAD2,FBXL18,SQSTM1,RNF216,LAIR1,GRB2,TIRAP,IRF2,KEAP1,PPP3CA,TKFC,CRCP,CAMK2B,ITGB1,EDA2R,RAB27A,AP1S3,FBXL16,PDCD1LG2,MYO5A,SOS1,KIF3A,IL1R1,PSMD14,CREB1,ARPC4,ARPC1B,DCAF1,CSF2RA,RAPGEF3,LIFR,CD44,MAVS,RACGAP1,MAP2K4,IL10,MUC20,NBEAL2,MME,ANAPC13,RPS6KA2,FBXL7,KLHL5,ATG12,ABL2,UBE2V2,SEC24B,TRAF6,PTAFR,NPC2,PSTPIP1,PECAM1,ACTG1,RAB31,TXNIP,SEC22B,RNF115,TNFSF14,NUP62,ALDH3B1,CCL5,CPNE3,ELOC,POLR2E,SIRPA,LTN1,OSCAR,CLTC,IRAK4,SCAMP1,PTPN9,PTPN11,MALT1,JAK1,CAMK2A,AKT3	2.92e-05	0.0457	Immune System	Reactome	0.526074
mir-512-3p	RCTM	HSA-199418	26	113	9606	MAPK1,PIK3R2,KLB,PPP2R5A,PDGFRB,STRN,ERBB3,FGF7,ERBB2,CD28,PPP2R5E,ESR2,THEM4,IRAK1,PIP4K2A,GRB2,TGFA,ESR1,FGFR2,TRAF6,FRS2,IRAK4,FGF1,PIP4K2B,PTPN11,AKT3	MAPK1,PIK3R2,KLB,PPP2R5A,PDGFRB,STRN,ERBB3,FGF7,ERBB2,CD28,PPP2R5E,ESR2,THEM4,IRAK1,PIP4K2A,GRB2,TGFA,ESR1,FGFR2,TRAF6,FRS2,IRAK4,FGF1,PIP4K2B,PTPN11,AKT3	2.74e-05	0.0457	Negative regulation of the PI3K/AKT network	Reactome	1.07419
mir-512-3p	RCTM	HSA-212436	148	1215	9606	SLC2A3,C12orf5,PPP1R13B,CBX5,PSMD8,MAPK1,TNFRSF10A,KAT2A,COX6A1,CAT,ZNF426,PRKAB2,MDM2,BRIP1,THBS1,ZNF430,SMAD7,TCF3,PTPN4,RBBP5,KAT6A,CDK6,ZNF710,ERBB2,ZFP14,TNFRSF10B,NR2F6,ZNF333,ZNF250,ZNF514,ZNF577,ZNF443,ZNF556,ZNF561,ARNT2,CYCS,TNFRSF10D,PPARD,ZNF483,TOP3A,ZNF776,ZNF620,ZKSCAN1,PGR,MED16,CUL1,ZNF696,SOCS3,ZNF704,ZNF192,ZNF470,NR2C1,ZNF555,PCGF5,MYB,COX19,DYRK2,ZNF669,ZNF791,ESR2,ZNF136,TP53INP1,ZNF197,RSPO3,ITGAL,ZNF708,ZNF43,CHM,TRIM33,FAM36A,MDM4,HEY2,IRAK1,PRKAA2,AGO3,EIF2C1,EIF2C4,PSMB2,RBBP4,PHF20,KLF4,AR,ZNF549,PIP4K2A,ZKSCAN4,RAD1,SIRT3,SMARCD1,ZNF785,CAMK2B,TNRC6A,ZNF248,ZNF665,THRB,ZNF213,ZNF208,ZNF682,ZNF74,PPARA,ZNF12,PSMD14,CREB1,RARG,TCEB3,LIFR,ZNF234,TNRC6B,TGFA,NDRG1,ZNF347,ESR1,ZNF160,HIPK1,ZNF799,RXRA,PHC3,COX18,TXNRD1,TEAD1,MLL,ZNF611,ZNF135,ZNF701,ZNF324,GTF2H3,MAPKAPK5,ZFP1,TXNIP,ZNF285,ZNF461,ZNF626,ZNF114,ZNF480,ZNF446,ZNF320,GTF2H5,HIST1H2BJ,ANAPC16,TCEB1,POLR2E,ZNF700,MED6,PIP4K2B,NR2C2,PTPN11,ZFHX3,CAMK2A,AKT3	SLC2A3,TIGAR,PPP1R13B,CBX5,PSMD8,MAPK1,TNFRSF10A,KAT2A,COX6A1,CAT,ZNF426,PRKAB2,MDM2,BRIP1,THBS1,ZNF430,SMAD7,TCF3,PTPN4,RBBP5,KAT6A,CDK6,ZNF710,ERBB2,ZFP14,TNFRSF10B,NR2F6,ZNF333,ZNF250,ZNF514,ZNF577,ZNF443,ZNF556,ZNF561,ARNT2,CYCS,TNFRSF10D,PPARD,ZNF483,TOP3A,ZNF776,ZNF620,ZKSCAN1,PGR,MED16,CUL1,ZNF696,SOCS3,ZNF704,ZKSCAN8,ZNF470,NR2C1,ZNF555,PCGF5,MYB,COX19,DYRK2,ZNF669,ZNF791,ESR2,ZNF136,TP53INP1,ZNF197,RSPO3,ITGAL,ZNF708,ZNF43,CHM,TRIM33,COX20,MDM4,HEY2,IRAK1,PRKAA2,AGO3,AGO1,AGO4,PSMB2,RBBP4,PHF20,KLF4,AR,ZNF549,PIP4K2A,ZKSCAN4,RAD1,SIRT3,SMARCD1,ZNF785,CAMK2B,TNRC6A,ZNF248,ZNF665,THRB,ZNF213,ZNF208,ZNF682,ZNF74,PPARA,ZNF12,PSMD14,CREB1,RARG,ELOA,LIFR,ZNF234,TNRC6B,TGFA,NDRG1,ZNF347,ESR1,ZNF160,HIPK1,ZNF799,RXRA,PHC3,COX18,TXNRD1,TEAD1,KMT2A,ZNF611,ZNF135,ZNF701,ZNF324,GTF2H3,MAPKAPK5,ZFP1,TXNIP,ZNF285,ZNF461,ZNF626,ZNF114,ZNF480,ZNF446,ZNF320,GTF2H5,H2BC11,ANAPC16,ELOC,POLR2E,ZNF700,MED6,PIP4K2B,NR2C2,PTPN11,ZFHX3,CAMK2A,AKT3	2.76e-05	0.0457	Generic Transcription Pathway	Reactome	0.568687
mir-512-3p	RCTM	HSA-6811558	24	106	9606	MAPK1,PIK3R2,KLB,PPP2R5A,PDGFRB,STRN,ERBB3,FGF7,ERBB2,CD28,PPP2R5E,ESR2,IRAK1,PIP4K2A,GRB2,TGFA,ESR1,FGFR2,TRAF6,FRS2,IRAK4,FGF1,PIP4K2B,PTPN11	MAPK1,PIK3R2,KLB,PPP2R5A,PDGFRB,STRN,ERBB3,FGF7,ERBB2,CD28,PPP2R5E,ESR2,IRAK1,PIP4K2A,GRB2,TGFA,ESR1,FGFR2,TRAF6,FRS2,IRAK4,FGF1,PIP4K2B,PTPN11	6.83e-05	0.0457	PI5P, PP2A and IER3 Regulate PI3K/AKT Signaling	Reactome	1.05704
mir-512-3p	RCTM	HSA-73857	159	1337	9606	SLC2A3,C12orf5,PPP1R13B,CBX5,PSMD8,MAPK1,PAPOLA,TNFRSF10A,KAT2A,COX6A1,CAT,ZNF426,PRKAB2,MDM2,BRIP1,THBS1,ZNF430,SMAD7,TCF3,PTPN4,RBBP5,KAT6A,CDK6,ZNF710,ERBB2,ZFP14,TNFRSF10B,NR2F6,ZNF333,ZNF250,ZNF514,PHAX,ZNF577,ZNF443,ZNF556,ZNF561,ARNT2,CYCS,TNFRSF10D,PPARD,ZNF483,TOP3A,ZNF776,ZNF620,ZKSCAN1,PGR,MED16,CUL1,NCBP2,ZNF696,SOCS3,ZNF704,ZNF192,ZNF470,NR2C1,ZNF555,PCGF5,MYB,COX19,DYRK2,ZNF669,ZNF791,ESR2,ZNF136,TP53INP1,CPSF7,ZNF197,RSPO3,ITGAL,ZNF708,ZNF43,CHM,TRIM33,FAM36A,MDM4,HEY2,IRAK1,PRKAA2,AGO3,EIF2C1,EIF2C4,PSMB2,RBBP4,PHF20,KLF4,AR,NCBP1,ZNF549,PIP4K2A,ZKSCAN4,OBFC2B,RAD1,SIRT3,SMARCD1,ZNF785,CAMK2B,TNRC6A,ZNF248,ZNF665,THRB,EAF1,ZNF213,ZNF208,ZNF682,ZNF74,PPARA,ZNF12,PSMD14,CREB1,RARG,TCEB3,LIFR,ZNF234,TNRC6B,TGFA,NDRG1,ZNF347,ESR1,ZNF160,HIPK1,ZNF799,SLBP,RXRA,PHC3,COX18,INTS9,TXNRD1,TEAD1,MLL,ZNF611,ZNF135,ZNF701,ZNF324,GTF2H3,MAPKAPK5,ZFP1,TXNIP,RBM8A,ZNF285,RNMT,ZNF461,ZNF626,ZNF114,ZNF480,ZNF446,ZNF320,GTF2H5,HIST1H2BJ,ANAPC16,TCEB1,POLR2E,ZNF700,MED6,PIP4K2B,NR2C2,PTPN11,ZFHX3,CAMK2A,AKT3	SLC2A3,TIGAR,PPP1R13B,CBX5,PSMD8,MAPK1,PAPOLA,TNFRSF10A,KAT2A,COX6A1,CAT,ZNF426,PRKAB2,MDM2,BRIP1,THBS1,ZNF430,SMAD7,TCF3,PTPN4,RBBP5,KAT6A,CDK6,ZNF710,ERBB2,ZFP14,TNFRSF10B,NR2F6,ZNF333,ZNF250,ZNF514,PHAX,ZNF577,ZNF443,ZNF556,ZNF561,ARNT2,CYCS,TNFRSF10D,PPARD,ZNF483,TOP3A,ZNF776,ZNF620,ZKSCAN1,PGR,MED16,CUL1,NCBP2,ZNF696,SOCS3,ZNF704,ZKSCAN8,ZNF470,NR2C1,ZNF555,PCGF5,MYB,COX19,DYRK2,ZNF669,ZNF791,ESR2,ZNF136,TP53INP1,CPSF7,ZNF197,RSPO3,ITGAL,ZNF708,ZNF43,CHM,TRIM33,COX20,MDM4,HEY2,IRAK1,PRKAA2,AGO3,AGO1,AGO4,PSMB2,RBBP4,PHF20,KLF4,AR,NCBP1,ZNF549,PIP4K2A,ZKSCAN4,NABP2,RAD1,SIRT3,SMARCD1,ZNF785,CAMK2B,TNRC6A,ZNF248,ZNF665,THRB,EAF1,ZNF213,ZNF208,ZNF682,ZNF74,PPARA,ZNF12,PSMD14,CREB1,RARG,ELOA,LIFR,ZNF234,TNRC6B,TGFA,NDRG1,ZNF347,ESR1,ZNF160,HIPK1,ZNF799,SLBP,RXRA,PHC3,COX18,INTS9,TXNRD1,TEAD1,KMT2A,ZNF611,ZNF135,ZNF701,ZNF324,GTF2H3,MAPKAPK5,ZFP1,TXNIP,RBM8A,ZNF285,RNMT,ZNF461,ZNF626,ZNF114,ZNF480,ZNF446,ZNF320,GTF2H5,H2BC11,ANAPC16,ELOC,POLR2E,ZNF700,MED6,PIP4K2B,NR2C2,PTPN11,ZFHX3,CAMK2A,AKT3	4.26e-05	0.0457	RNA Polymerase II Transcription	Reactome	0.555206
mir-512-3p	RCTM	HSA-74160	175	1476	9606	SLC2A3,C12orf5,PPP1R13B,CBX5,PSMD8,MAPK1,PAPOLA,TNFRSF10A,KAT2A,COX6A1,CAT,TDRD1,ZNF426,PRKAB2,MDM2,BRIP1,THBS1,ZNF430,SMAD7,TCF3,PTPN4,RBBP5,KAT6A,CDK6,ZNF710,ERBB2,ZFP14,TNFRSF10B,NR2F6,ZNF333,ZNF250,ZNF514,PHAX,ZNF577,ZNF443,ZNF556,ZNF561,ARNT2,CYCS,TNFRSF10D,PPARD,ZNF483,TOP3A,ZNF776,ZNF620,ZKSCAN1,PGR,MED16,CUL1,NCBP2,ZNF696,SOCS3,ZNF704,ZNF192,ZNF470,NR2C1,ZNF555,BCDIN3D,PCGF5,TAF1A,MYB,COX19,DYRK2,ZNF669,ZNF791,ESR2,ZNF136,TP53INP1,CPSF7,ZNF197,RSPO3,ITGAL,ZNF708,PTRF,ZNF43,CHM,TRIM33,FAM36A,TSNAX,MDM4,HEY2,IRAK1,NFIA,PRKAA2,POLR3A,NUP188,AGO3,EIF2C1,EIF2C4,PSMB2,RBBP4,PHF20,KLF4,AR,NCBP1,ZNF549,PIP4K2A,ZKSCAN4,POLR3F,POLR1E,OBFC2B,NFIB,NUPL1,RAD1,SIRT3,SMARCD1,ZNF785,CRCP,CAMK2B,TNRC6A,ZNF248,ZNF665,THRB,EAF1,ZNF213,ZNF208,ZNF682,ZNF74,PPARA,ZNF12,PSMD14,TET3,CREB1,RARG,TCEB3,LIFR,ZNF234,TNRC6B,TGFA,NDRG1,ZNF347,ESR1,ZNF160,HIPK1,ZNF799,SLBP,RXRA,PHC3,COX18,INTS9,TXNRD1,TEAD1,MLL,ZNF611,ZNF135,ZNF701,ZNF324,GTF2H3,BAZ2A,MAPKAPK5,ZFP1,TXNIP,RBM8A,ZNF285,RNMT,ZNF461,ZNF626,ZNF114,NUP62,ZNF480,ZNF446,ZNF320,GTF2H5,HIST1H2BJ,ANAPC16,TCEB1,POLR2E,ZNF700,MED6,PIP4K2B,NR2C2,PTPN11,ZFHX3,CAMK2A,AKT3	SLC2A3,TIGAR,PPP1R13B,CBX5,PSMD8,MAPK1,PAPOLA,TNFRSF10A,KAT2A,COX6A1,CAT,TDRD1,ZNF426,PRKAB2,MDM2,BRIP1,THBS1,ZNF430,SMAD7,TCF3,PTPN4,RBBP5,KAT6A,CDK6,ZNF710,ERBB2,ZFP14,TNFRSF10B,NR2F6,ZNF333,ZNF250,ZNF514,PHAX,ZNF577,ZNF443,ZNF556,ZNF561,ARNT2,CYCS,TNFRSF10D,PPARD,ZNF483,TOP3A,ZNF776,ZNF620,ZKSCAN1,PGR,MED16,CUL1,NCBP2,ZNF696,SOCS3,ZNF704,ZKSCAN8,ZNF470,NR2C1,ZNF555,BCDIN3D,PCGF5,TAF1A,MYB,COX19,DYRK2,ZNF669,ZNF791,ESR2,ZNF136,TP53INP1,CPSF7,ZNF197,RSPO3,ITGAL,ZNF708,CAVIN1,ZNF43,CHM,TRIM33,COX20,TSNAX,MDM4,HEY2,IRAK1,NFIA,PRKAA2,POLR3A,NUP188,AGO3,AGO1,AGO4,PSMB2,RBBP4,PHF20,KLF4,AR,NCBP1,ZNF549,PIP4K2A,ZKSCAN4,POLR3F,POLR1E,NABP2,NFIB,NUP58,RAD1,SIRT3,SMARCD1,ZNF785,CRCP,CAMK2B,TNRC6A,ZNF248,ZNF665,THRB,EAF1,ZNF213,ZNF208,ZNF682,ZNF74,PPARA,ZNF12,PSMD14,TET3,CREB1,RARG,ELOA,LIFR,ZNF234,TNRC6B,TGFA,NDRG1,ZNF347,ESR1,ZNF160,HIPK1,ZNF799,SLBP,RXRA,PHC3,COX18,INTS9,TXNRD1,TEAD1,KMT2A,ZNF611,ZNF135,ZNF701,ZNF324,GTF2H3,BAZ2A,MAPKAPK5,ZFP1,TXNIP,RBM8A,ZNF285,RNMT,ZNF461,ZNF626,ZNF114,NUP62,ZNF480,ZNF446,ZNF320,GTF2H5,H2BC11,ANAPC16,ELOC,POLR2E,ZNF700,MED6,PIP4K2B,NR2C2,PTPN11,ZFHX3,CAMK2A,AKT3	2e-05	0.0457	Gene expression (Transcription)	Reactome	0.553528
mir-512-3p	RCTM	HSA-9006925	49	306	9606	PSMD8,MAPK1,PIK3R2,KLB,MDM2,PPP2R5A,PDGFRB,PRKX,STRN,ERBB3,FGF7,ERBB2,ADCY1,TNKS,CAMKK2,CD28,PPP2R5E,ESR2,THEM4,IRAK1,XIAP,TNKS2,AGO3,EIF2C1,EIF2C4,PSMB2,RBBP4,ITPR3,OTUD3,PIP4K2A,CAMKK1,GRB2,CAMK2B,TNRC6A,PSMD14,CREB1,TNRC6B,TGFA,ESR1,FGFR2,PHC3,TRAF6,FRS2,IRAK4,FGF1,PIP4K2B,PTPN11,CAMK2A,AKT3	PSMD8,MAPK1,PIK3R2,KLB,MDM2,PPP2R5A,PDGFRB,PRKX,STRN,ERBB3,FGF7,ERBB2,ADCY1,TNKS,CAMKK2,CD28,PPP2R5E,ESR2,THEM4,IRAK1,XIAP,TNKS2,AGO3,AGO1,AGO4,PSMB2,RBBP4,ITPR3,OTUD3,PIP4K2A,CAMKK1,GRB2,CAMK2B,TNRC6A,PSMD14,CREB1,TNRC6B,TGFA,ESR1,FGFR2,PHC3,TRAF6,FRS2,IRAK4,FGF1,PIP4K2B,PTPN11,CAMK2A,AKT3	7.89e-05	0.0457	Intracellular signaling by second messengers	Reactome	0.747589

### Sheet: mir-522-3p
miRNA	category	term	number_of_genes	number_of_genes_in_background	ncbiTaxonId	inputGenes	preferredNames	p_value	fdr	description	source	fold_enrichment
mir-522-3p	KEGG	hsa05214	5	71	9606	MDM2,E2F3,E2F2,GRB2,IGF1R	MDM2,E2F3,E2F2,GRB2,IGF1R	4.54e-05	0.0153	Glioma	KEGG	0.0669705
mir-522-3p	KEGG	hsa01522	5	94	9606	MDM2,E2F3,E2F2,GRB2,IGF1R	MDM2,E2F3,E2F2,GRB2,IGF1R	0.00016	0.0269	Endocrine resistance	KEGG	0.0505841
mir-522-3p	KEGG	hsa05215	5	97	9606	MDM2,E2F3,E2F2,GRB2,IGF1R	MDM2,E2F3,E2F2,GRB2,IGF1R	0.00018	0.0269	Prostate cancer	KEGG	0.0490196

### Sheet: mir-105-5p
miRNA	category	term	number_of_genes	number_of_genes_in_background	ncbiTaxonId	inputGenes	preferredNames	p_value	fdr	description	source	fold_enrichment
mir-105-5p	KEGG	hsa04151	10	349	9606	PDGFRA,TLR2,CDK6,IRS1,CREB5,THBS2,PTEN,GRB2,BCL2L11,AKT1	PDGFRA,TLR2,CDK6,IRS1,CREB5,THBS2,PTEN,GRB2,BCL2L11,AKT1	7.23e-06	0.0024	PI3K-Akt signaling pathway	KEGG	0.156983
mir-105-5p	KEGG	hsa01521	5	77	9606	PDGFRA,PTEN,GRB2,BCL2L11,AKT1	PDGFRA,PTEN,GRB2,BCL2L11,AKT1	4.21e-05	0.0049	EGFR tyrosine kinase inhibitor resistance	KEGG	0.355761
mir-105-5p	KEGG	hsa04068	6	126	9606	RAG1,IRS1,PTEN,GRB2,BCL2L11,AKT1	RAG1,IRS1,PTEN,GRB2,BCL2L11,AKT1	3.72e-05	0.0049	FoxO signaling pathway	KEGG	0.260892
mir-105-5p	KEGG	hsa05214	5	71	9606	PDGFRA,CDK6,PTEN,GRB2,AKT1	PDGFRA,CDK6,PTEN,GRB2,AKT1	2.92e-05	0.0049	Glioma	KEGG	0.385826
mir-105-5p	KEGG	hsa05206	6	159	9606	PDGFRA,CDK6,IRS1,PTEN,GRB2,BCL2L11	PDGFRA,CDK6,IRS1,PTEN,GRB2,BCL2L11	0.00013	0.008	MicroRNAs in cancer	KEGG	0.206744
mir-105-5p	KEGG	hsa05215	5	97	9606	PDGFRA,CREB5,PTEN,GRB2,AKT1	PDGFRA,CREB5,PTEN,GRB2,AKT1	0.00012	0.008	Prostate cancer	KEGG	0.282408
mir-105-5p	KEGG	hsa04931	5	106	9606	IRS1,PPP1R3B,CREB5,PTEN,AKT1	IRS1,PPP1R3B,CREB5,PTEN,AKT1	0.00018	0.0085	Insulin resistance	KEGG	0.25843
mir-105-5p	KEGG	hsa04935	5	117	9606	IRS1,CREB5,GRB2,BCAR1,AKT1	IRS1,CREB5,GRB2,BCAR1,AKT1	0.00028	0.0116	Growth hormone synthesis, secretion and action	KEGG	0.234133
mir-105-5p	KEGG	hsa04510	6	195	9606	PDGFRA,THBS2,PTEN,GRB2,BCAR1,AKT1	PDGFRA,THBS2,PTEN,GRB2,BCAR1,AKT1	0.00037	0.0137	Focal adhesion	KEGG	0.168576
mir-105-5p	KEGG	hsa05230	4	68	9606	PDGFRA,PTEN,PDK1,AKT1	PDGFRA,PTEN,PDK1,AKT1	0.00037	0.0137	Central carbon metabolism in cancer	KEGG	0.322278
mir-105-5p	KEGG	hsa05218	4	72	9606	PDGFRA,CDK6,PTEN,AKT1	PDGFRA,CDK6,PTEN,AKT1	0.00045	0.0138	Melanoma	KEGG	0.304374
mir-105-5p	KEGG	hsa04150	5	150	9606	FZD1,IRS1,PTEN,GRB2,AKT1	FZD1,IRS1,PTEN,GRB2,AKT1	0.00082	0.0176	mTOR signaling pathway	KEGG	0.182624
mir-105-5p	KEGG	hsa04550	5	141	9606	FZD1,REST,GRB2,POU5F1B,AKT1	FZD1,REST,GRB2,POU5F1B,AKT1	0.00063	0.0176	Signaling pathways regulating pluripotency of stem cells	KEGG	0.194281
mir-105-5p	KEGG	hsa05163	6	217	9606	PDGFRA,CDK6,CREB5,GRB2,BCAR1,AKT1	PDGFRA,CDK6,CREB5,GRB2,BCAR1,AKT1	0.00064	0.0176	Human cytomegalovirus infection	KEGG	0.151485
mir-105-5p	KEGG	hsa05210	4	82	9606	GRB2,BCL2L11,DCC,AKT1	GRB2,BCL2L11,DCC,AKT1	0.00072	0.0176	Colorectal cancer	KEGG	0.267255
mir-105-5p	KEGG	hsa05224	5	146	9606	CDK6,FZD1,PTEN,GRB2,AKT1	CDK6,FZD1,PTEN,GRB2,AKT1	0.00073	0.0176	Breast cancer	KEGG	0.187628
mir-105-5p	KEGG	hsa04540	4	87	9606	PDGFRA,TJP1,TUBB2A,GRB2	PDGFRA,TJP1,TUBB2A,GRB2	0.00089	0.0177	Gap junction	KEGG	0.251895
mir-105-5p	KEGG	hsa05165	7	324	9606	CDK6,FZD1,CREB5,THBS2,PTEN,GRB2,AKT1	CDK6,FZD1,CREB5,THBS2,PTEN,GRB2,AKT1	0.00095	0.0178	Human papillomavirus infection	KEGG	0.118367
mir-105-5p	KEGG	hsa05225	5	161	9606	CDK6,FZD1,PTEN,GRB2,AKT1	CDK6,FZD1,PTEN,GRB2,AKT1	0.0011	0.0198	Hepatocellular carcinoma	KEGG	0.170147
mir-105-5p	KEGG	hsa04152	4	120	9606	IRS1,CREB5,SCD,AKT1	IRS1,CREB5,SCD,AKT1	0.0028	0.0469	AMPK signaling pathway	KEGG	0.182624
mir-105-5p	KEGG	hsa05213	3	58	9606	PTEN,GRB2,AKT1	PTEN,GRB2,AKT1	0.003	0.0475	Endometrial cancer	KEGG	0.283382
mir-105-5p	KEGG	hsa05200	8	515	9606	PDGFRA,CDK6,FZD1,PTEN,GRB2,BCL2L11,DCC,AKT1	PDGFRA,CDK6,FZD1,PTEN,GRB2,BCL2L11,DCC,AKT1	0.0032	0.0491	Pathways in cancer	KEGG	0.0851064

### Sheet: mir-935
miRNA	category	term	number_of_genes	number_of_genes_in_background	ncbiTaxonId	inputGenes	preferredNames	p_value	fdr	description	source	fold_enrichment
mir-935	KEGG	hsa05205	27	194	9606	DCN,COL1A1,FZD3,RRAS2,MDM2,SMAD2,PIK3CA,FGF2,STAT3,TIMP3,ITGA2,COL1A2,CAV1,PDPK1,FZD6,VAV3,ITPR2,ARHGEF12,EIF4B,PPP1R12A,CD44,DROSHA,FZD4,HIF1A,FRS2,ACTG1,IGF1R	DCN,COL1A1,FZD3,RRAS2,MDM2,SMAD2,PIK3CA,FGF2,STAT3,TIMP3,ITGA2,COL1A2,CAV1,PDPK1,FZD6,VAV3,ITPR2,ARHGEF12,EIF4B,PPP1R12A,CD44,DROSHA,FZD4,HIF1A,FRS2,ACTG1,IGF1R	6.36e-05	0.0214	Proteoglycans in cancer	KEGG	1.8228
mir-935	Process	GO:0031323	454	5681	9606	DCN,CEACAM1,BCL3,CBX5,TAB1,ZBED4,PAPOLA,SPTLC2,EIF5,APEX1,BRMS1L,CHMP4B,SETD6,ZNF500,SFRP1,PPP2CB,NAMPT,HBP1,FKTN,OBFC1,COL1A1,CYP27B1,ELK3,CNOT2,HCFC2,SRSF9,ZBTB24,LOX,MSH2,ID2,ATP6V1B1,RGS2,EGR1,PFN2,NFYB,ZC3HAV1,RIF1,RAP2A,MLX,E2F8,DOCK7,DPF2,ACTN4,ZNF557,ZNF331,NOL11,ABCB7,MED10,FABP4,VHL,NOTCH2,SLC38A2,TBX3,NAT10,MDM2,CAB39,IREB2,RNF144B,LRP6,POMT2,TAOK1,AARS,CSNK1A1,SPAG9,SMAD2,TRIM37,CREBBP,METTL16,ACTR3,NOX4,TFCP2L1,PKP1,PIK3CA,DNAJC10,ARID4B,GFM1,FGF2,STAT3,SCARB2,XRN1,MAP3K13,CPEB4,SRF,KAT6A,RNF141,TIMP3,CPSF6,SLC15A4,PRDM15,SIK1,ZNF167,DGKQ,PLK2,NFKBIE,LSM14B,ARID5B,CCT5,SLC25A4,FLT1,RANBP2,DDAH1,FAM105B,C14orf43,ATAD2,ZNF333,STAT5B,EIF4A1,ZYG11B,NUP35,INHBB,TDGF1,DTX3L,KIAA0226,NAA15,ITGA2,WDR41,PRDX3,MAPK10,WAPAL,SPRED1,HIF1AN,HSP90B1,ZBTB39,IRS1,SOCS5,CEBPB,YEATS2,P2RY12,SP3,ERCC4,CKS1B,PPP1R8,CTBP2,PTPN2,TRIB1,PPM1E,GNAI2,ZNF436,ABCF1,IL1RAP,TYMS,HNRNPA0,MYEF2,NSUN3,BBX,PKM,ZNF776,LARP1B,EBF1,E2F7,YLPM1,SAV1,GSK3B,AKAP17A,RNF14,PGR,TMEM39A,LARP4B,PSEN1,KDM3B,SMCHD1,SERTAD2,YAF2,DNMT3B,SP1,BRWD1,MORF4L1,ZNF704,ATP6V0A2,SHMT2,ZNF555,PTPRB,CBX3,ACTR8,NAB1,NLRP3,PUM2,ZFP91,EEF1A1,CAV1,NDUFA4,UBE2V1,CAPRIN1,ARMCX3,ZNF621,MEF2C,ZNF772,DYRK2,SNX18,SP100,USP7,KPNA1,AUTS2,PDPK1,SPRY4,HMGB1,PLSCR1,PDE4D,NFYA,PPTC7,CRKL,PDGFA,STYX,C5AR1,OCLN,UBE2D3,ACSL3,HOMEZ,FXR1,ATP2B4,CREB5,ANKRD17,FZD6,VCP,PELI1,SMARCAD1,WWP2,ZNF148,GNL3L,ERC1,STAT1,ZNF652,NFE2L1,SMC5,QKI,BECN1,CNOT7,CD47,EXOC8,TRIM67,ESRRG,LPGAT1,DSTYK,MTRF1L,NEK7,TAB2,RC3H1,POU2F1,POGK,SH2D1B,DEDD,HEY2,IKZF5,MCL1,RRAGD,DKC1,RAP1A,MYO6,VAV3,COX7A2,MTF2,CHUK,AFF2,FMR1,CREG1,RAP2C,SERBP1,NFIA,NCOA3,YBX1,FOXJ3,SET,HDX,PTPRT,EIF4EBP2,TRAF3IP1,RNF8,KPNA6,TGIF2,POLE3,BMPR2,SPIN4,TFDP1,POFUT1,SECISBP2,IRS2,SPIN1,ABI1,PIP4K2A,MTHFR,BMI1,KDM2B,POU4F1,SF1,KLF12,SHB,RTN3,ACTR2,AHNAK,CKAP2,SLC35B4,SKI,NUFIP1,ZFX,DNAJC15,FEZ2,FOXO1,EIF1AX,IPO7,ARIH1,TRIM5,BNIP3L,SLC5A3,ZMYND11,GPNMB,SEPSECS,BRPF1,DCP2,RPS9,C19orf2,ASH1L,NCOA7,ECT2,CDON,PRKAR1A,TDG,PICALM,NR2F2,CHD2,SMARCD1,VDAC1,CDK1,LBH,AK4,ULK2,PURB,TRPS1,GLI3,JMY,MPV17L,FITM2,EAF1,CTDSP2,VGLL3,PARP3,KSR1,USP47,ZNF195,CCNL2,INO80D,PARG,MTMR3,GATAD2A,NOLC1,HIPK2,FOXP2,ZC3H12D,ZC3H6,IL18R1,NECAB1,EIF4B,PPP1R12A,DLX3,HNRPLL,RBFOX1,CHD7,STRAP,NANOS1,SESN1,BZW1,SENP1,MECP2,TCEB3,DHFR,PAPD4,GSPT1,CD44,ATF7,PTPRJ,SS18L2,ZNF304,TNRC6B,ZNF347,ESRP1,SUMO2,EPM2AIP1,ZBTB42,OTUD4,RAB3GAP1,DEPDC1,IKZF2,ZNF805,RBFOX2,LARP4,ATXN1L,EHMT1,ZNF273,ESRP2,ADAM9,RYBP,KLF6,SERP1,FAM173B,NUDT16,CNOT6L,SMG7,DROSHA,RNF4,ODZ2,ERLIN2,PTPRK,CREBZF,EIF4G2,FZD4,CCNJ,DICER1,HTR2A,HIF1A,ATF7IP,SMAD5,RBMXL1,NACA,DAZAP2,APAF1,TWF1,BDKRB2,SLIRP,DIO2,DUXA,ZFP37,LITAF,MKL2,TXNIP,RPL26,ZNF850,CEBPG,ZNF396,SUPT5H,ZFP36,DNAJC3,FBXW7,SIRT5,NOS1,CYP1B1,HOXA4,TNFAIP3,MED29,PHF16,PRLR,NR2C2,ZNF107,ZNF280B,LCOR,C2orf81,ABHD5,IGF1R,ITM2B,UBE3A,CARD14,ENPP1,POLR3G,CTC1,ITCH,NWD1	DCN,CEACAM1,BCL3,CBX5,TAB1,ZBED4,PAPOLA,SPTLC2,EIF5,APEX1,BRMS1L,CHMP4B,SETD6,ZNF500,SFRP1,PPP2CB,NAMPT,HBP1,FKTN,STN1,COL1A1,CYP27B1,ELK3,CNOT2,HCFC2,SRSF9,ZBTB24,LOX,MSH2,ID2,ATP6V1B1,RGS2,EGR1,PFN2,NFYB,ZC3HAV1,RIF1,RAP2A,MLX,E2F8,DOCK7,DPF2,ACTN4,ZNF557,ZNF331,NOL11,ABCB7,MED10,FABP4,VHL,NOTCH2,SLC38A2,TBX3,NAT10,MDM2,CAB39,IREB2,RNF144B,LRP6,POMT2,TAOK1,AARS1,CSNK1A1,SPAG9,SMAD2,TRIM37,CREBBP,METTL16,ACTR3,NOX4,TFCP2L1,PKP1,PIK3CA,DNAJC10,ARID4B,GFM1,FGF2,STAT3,SCARB2,XRN1,MAP3K13,CPEB4,SRF,KAT6A,RNF141,TIMP3,CPSF6,SLC15A4,PRDM15,SIK1,ZKSCAN7,DGKQ,PLK2,NFKBIE,LSM14B,ARID5B,CCT5,SLC25A4,FLT1,RANBP2,DDAH1,OTULIN,ELMSAN1,ATAD2,ZNF333,STAT5B,EIF4A1,ZYG11B,NUP35,INHBB,TDGF1,DTX3L,RUBCN,NAA15,ITGA2,WDR41,PRDX3,DUSP16,WAPL,SPRED1,HIF1AN,HSP90B1,ZBTB39,IRS1,SOCS5,CEBPB,YEATS2,P2RY12,SP3,ERCC4,CKS1B,PPP1R8,CTBP2,PTPN2,TRIB1,PPM1E,GNAI2,ZNF436,ABCF1,IL1RAP,TYMS,HNRNPA0,MYEF2,NSUN3,BBX,PKM,ZNF776,LARP1B,EBF1,E2F7,YLPM1,SAV1,GSK3B,AKAP17A,RNF14,PGR,TMEM39A,LARP4B,PSEN1,KDM3B,SMCHD1,SERTAD2,YAF2,DNMT3B,SP1,BRWD1,MORF4L1,ZNF704,ATP6V0A2,SHMT2,ZNF555,PTPRB,CBX3,ACTR8,NAB1,NLRP3,PUM2,ZFP91,EEF1A1,CAV1,NDUFA4,UBE2V1,CAPRIN1,ARMCX3,ZNF621,MEF2C,ZNF772,DYRK2,SNX18,SP100,USP7,KPNA1,AUTS2,PDPK1,SPRY4,HMGB1,PLSCR1,PDE4D,NFYA,PPTC7,CRKL,PDGFA,STYX,C5AR1,OCLN,UBE2D3,ACSL3,HOMEZ,FXR1,ATP2B4,CREB5,ANKRD17,FZD6,VCP,PELI1,SMARCAD1,WWP2,ZNF148,GNL3L,ERC1,STAT1,ZNF652,NFE2L1,SMC5,QKI,BECN1,CNOT7,CD47,EXOC8,TRIM67,ESRRG,LPGAT1,DSTYK,MTRF1L,NEK7,TAB2,RC3H1,POU2F1,POGK,SH2D1B,DEDD,HEY2,IKZF5,MCL1,RRAGD,DKC1,RAP1A,MYO6,VAV3,COX7A2,MTF2,CHUK,AFF2,FMR1,CREG1,RAP2C,SERBP1,NFIA,NCOA3,YBX1,FOXJ3,SET,HDX,PTPRT,EIF4EBP2,TRAF3IP1,RNF8,KPNA6,TGIF2,POLE3,BMPR2,SPIN4,TFDP1,POFUT1,SECISBP2,IRS2,SPIN1,ABI1,PIP4K2A,MTHFR,BMI1,KDM2B,POU4F1,SF1,KLF12,SHB,RTN3,ACTR2,AHNAK,CKAP2,SLC35B4,SKI,NUFIP1,ZFX,DNAJC15,FEZ2,FOXO1,EIF1AX,IPO7,ARIH1,TRIM5,BNIP3L,SLC5A3,ZMYND11,GPNMB,SEPSECS,BRPF1,DCP2,RPS9,URI1,ASH1L,NCOA7,ECT2,CDON,PRKAR1A,TDG,PICALM,NR2F2,CHD2,SMARCD1,VDAC1,CDK1,LBH,AK4,ULK2,PURB,TRPS1,GLI3,JMY,MPV17L,FITM2,EAF1,CTDSP2,VGLL3,PARP3,KSR1,USP47,ZNF195,CCNL2,INO80D,PARG,MTMR3,GATAD2A,NOLC1,HIPK2,FOXP2,ZC3H12D,ZC3H6,IL18R1,NECAB1,EIF4B,PPP1R12A,DLX3,HNRNPLL,RBFOX1,CHD7,STRAP,NANOS1,SESN1,BZW1,SENP1,MECP2,ELOA,DHFR,TENT2,GSPT1,CD44,ATF7,PTPRJ,SS18L2,ZNF304,TNRC6B,ZNF347,ESRP1,SUMO2,EPM2AIP1,ZBTB42,OTUD4,RAB3GAP1,DEPDC1,IKZF2,ZNF805,RBFOX2,LARP4,ATXN1L,EHMT1,ZNF273,ESRP2,ADAM9,RYBP,KLF6,SERP1,ATPSCKMT,NUDT16,CNOT6L,SMG7,DROSHA,RNF4,TENM2,ERLIN2,PTPRK,CREBZF,EIF4G2,FZD4,CCNJ,DICER1,HTR2A,HIF1A,ATF7IP,SMAD5,RBMXL1,NACA,DAZAP2,APAF1,TWF1,BDKRB2,SLIRP,DIO2,DUXA,ZFP37,LITAF,MRTFB,TXNIP,RPL26,ZNF850,CEBPG,ZNF396,SUPT5H,ZFP36,DNAJC3,FBXW7,SIRT5,NOS1,CYP1B1,HOXA4,TNFAIP3,MED29,JADE3,PRLR,NR2C2,ZNF107,ZNF280B,LCOR,C2orf81,ABHD5,IGF1R,ITM2B,UBE3A,CARD14,ENPP1,POLR3G,CTC1,ITCH,NWD1	5.81e-16	9.12e-12	Regulation of cellular metabolic process	GO: Biological Process	1.04667
mir-935	Process	GO:0033036	228	2356	9606	RGPD5,GABARAPL2,APPBP2,CEACAM1,BCL3,TRAM2,CHMP4B,YKT6,FAM18B2,CCDC47,COL1A1,RANGRF,TMEM30A,SKP1,TRIM23,MSH2,GORASP2,VPS4B,SEC61A1,RAB22A,HIST1H4L,GOT2,RAP2A,CANX,ACTN4,ZFYVE20,H3F3A,XPO4,FABP4,SYNJ2BP,EDEM1,ARF3,MDM2,STX6,KDELR2,CTDSPL2,ARL3,RAB21,LRP6,NUP133,KPNA3,MPP5,SMAD2,STAT3,SCARB2,ARRDC3,SLC15A4,VPS37B,CACNG8,ARL8A,NFKBIE,SIGMAR1,GJA1,RANBP2,MYO5B,ATP1B3,STAT5B,NUP35,DTX3L,SENP2,ITGA2,RAPGEF6,C14orf147,ARF6,MAPK10,WAPAL,HSP90B1,SOAT2,FAM18B1,HOOK3,USH2A,RAB33B,RGPD8,SCAMP3,GCC2,ZMAT3,RNF26,OSBPL3,PACS1,KIAA0196,VPS37A,STXBP5,PITPNM2,APOLD1,SAV1,AP3S1,PSEN1,LMNB2,CLASP2,RAB28,TRAK2,RGPD6,NPLOC4,ATP11C,MX2,KPNA4,HOMER1,FAM91A1,VPS39,SEL1L,MPP7,CAV1,ARMCX3,SEPT6,SNX18,SP100,KPNA1,ZDHHC3,PLSCR1,STYX,PGAP1,OCLN,SLMO2,SPTBN1,ACSL3,CHM,VCP,ATG2B,ERC1,IPO9,SMC5,QKI,BECN1,CHML,TOMM20,EXOC8,MLLT4,CEP350,VTA1,ATP1B1,HEY2,MAN1A1,MCL1,RAB11FIP2,RRAGD,DKC1,RAP1A,MYO6,TMED5,FMR1,ZNHIT6,STX16,TM9SF3,TMEM48,ARFGEF2,DLG5,YBX1,KPNA6,CCDC93,PIP4K2A,CLSTN1,STAM,CEP68,NUP160,BCAP29,DNAJC15,IPO7,ZDHHC21,ECT2,SCN3B,DBN1,POM121,CDK1,KTN1,GLI3,AP1S3,FITM2,HPS4,PARP3,SEC24A,NBEA,ZDHHC20,COL4A3BP,TST,APOL6,PREPL,FCHSD2,RGPD4,UNC50,RBFOX1,FAM126B,MECP2,TMEM159,RAB3GAP1,GPHN,CDS2,SERP1,SSR3,FRAS1,MTX3,SMG7,NACA2,CHMP1B,PTPRK,TMEM41B,BBIP1,FZD4,HTR2A,HIF1A,TOMM5,RABEP1,PCSK5,RAB3IP,NACA,TWF1,BDKRB2,ZFYVE1,ACTG1,TXNIP,PITPNC1,DDX42,RNF213,ZFP36,RER1,ABCB1,ZFAND6,CLTC,TNFAIP3,POM121C,AP2B1,KIAA1033,VPS8,ATXN3,ENPP1,ZDHHC23,GPR68,ESYT2,ASB3	RGPD5,GABARAPL2,APPBP2,CEACAM1,BCL3,TRAM2,CHMP4B,YKT6,TVP23C,CCDC47,COL1A1,RANGRF,TMEM30A,SKP1,TRIM23,MSH2,GORASP2,VPS4B,SEC61A1,RAB22A,H4C6,GOT2,RAP2A,CANX,ACTN4,RBSN,H3-3B,XPO4,FABP4,SYNJ2BP,EDEM1,ARF3,MDM2,STX6,KDELR2,CTDSPL2,ARL3,RAB21,LRP6,NUP133,KPNA3,MPP5,SMAD2,STAT3,SCARB2,ARRDC3,SLC15A4,VPS37B,CACNG8,ARL8A,NFKBIE,SIGMAR1,GJA1,RANBP2,MYO5B,ATP1B3,STAT5B,NUP35,DTX3L,SENP2,ITGA2,RAPGEF6,SPTSSA,ARF6,DUSP16,WAPL,HSP90B1,SOAT2,TVP23B,HOOK3,USH2A,RAB33B,RGPD8,SCAMP3,GCC2,ZMAT3,RNF26,OSBPL3,PACS1,WASHC5,VPS37A,STXBP5,PITPNM2,APOLD1,SAV1,AP3S1,PSEN1,LMNB2,CLASP2,RAB28,TRAK2,RGPD6,NPLOC4,ATP11C,MX2,KPNA4,HOMER1,FAM91A1,VPS39,SEL1L,MPP7,CAV1,ARMCX3,SEPTIN6,SNX18,SP100,KPNA1,ZDHHC3,PLSCR1,STYX,PGAP1,OCLN,PRELID3B,SPTBN1,ACSL3,CHM,VCP,ATG2B,ERC1,IPO9,SMC5,QKI,BECN1,CHML,TOMM20,EXOC8,AFDN,CEP350,VTA1,ATP1B1,HEY2,MAN1A1,MCL1,RAB11FIP2,RRAGD,DKC1,RAP1A,MYO6,TMED5,FMR1,ZNHIT6,STX16,TM9SF3,NDC1,ARFGEF2,DLG5,YBX1,KPNA6,CCDC93,PIP4K2A,CLSTN1,STAM,CEP68,NUP160,BCAP29,DNAJC15,IPO7,ZDHHC21,ECT2,SCN3B,DBN1,POM121,CDK1,KTN1,GLI3,AP1S3,FITM2,HPS4,PARP3,SEC24A,NBEA,ZDHHC20,CERT1,TST,APOL6,PREPL,FCHSD2,RGPD4,UNC50,RBFOX1,FAM126B,MECP2,TMEM159,RAB3GAP1,GPHN,CDS2,SERP1,SSR3,FRAS1,MTX3,SMG7,NACA2,CHMP1B,PTPRK,TMEM41B,BBIP1,FZD4,HTR2A,HIF1A,TOMM5,RABEP1,PCSK5,RAB3IP,NACA,TWF1,BDKRB2,ZFYVE1,ACTG1,TXNIP,PITPNC1,DDX42,RNF213,ZFP36,RER1,ABCB1,ZFAND6,CLTC,TNFAIP3,POM121C,AP2B1,WASHC4,VPS8,ATXN3,ENPP1,ZDHHC23,GPR68,ESYT2,ASB3	1.03e-14	8.1e-11	Macromolecule localization	GO: Biological Process	1.26747
mir-935	Process	GO:0019222	512	6784	9606	CYP51A1,GABARAPL2,DCN,CEACAM1,BCL3,CBX5,TAB1,ZBED4,PAPOLA,SPTLC2,EIF5,APEX1,BRMS1L,CHMP4B,SETD6,ZNF500,SFRP1,PPP2CB,NAMPT,ITGB8,HBP1,FKTN,OBFC1,COL1A1,CYP27B1,ELK3,CNOT2,HCFC2,SRSF9,ZBTB24,LOX,SKP1,MSH2,ID2,ATP6V1B1,RGS2,EGR1,PFN2,NFYB,ZC3HAV1,RIF1,RAP2A,MLX,E2F8,DOCK7,DPF2,ACTN4,ZNF557,ZNF331,NOL11,ABCB7,H3F3A,MED10,FABP4,VHL,NOTCH2,SLC38A2,TBX3,NAT10,MDM2,CAB39,IREB2,RNF144B,LRP6,POMT2,TAOK1,AARS,CSNK1A1,LACTB,SPAG9,SMAD2,TRIM37,RPE65,CREBBP,MTPAP,METTL16,ACTR3,NOX4,TFCP2L1,PKP1,PIK3CA,DNAJC10,ARID4B,GFM1,FGF2,STAT3,SCARB2,XRN1,MAP3K13,CPEB4,ARRDC3,SRF,KAT6A,RNF141,TIMP3,CPSF6,TMTC3,SLC15A4,PRDM15,SIK1,ZNF167,DGKQ,PLK2,NFKBIE,LSM14B,ARID5B,SPOPL,CCT5,SLC25A4,FLT1,GJA1,RANBP2,DDAH1,FAM105B,CASP10,C14orf43,ATAD2,ACTC1,ZNF333,STAT5B,EIF4A1,ZYG11B,NUP35,INHBB,TDGF1,DTX3L,SENP2,KIAA0226,MAD2L1,NAA15,ITGA2,WDR41,PRDX3,MAPK10,WAPAL,SPRED1,HIF1AN,HSP90B1,ZBTB39,DIP2B,IL16,IRS1,SOCS5,CEBPB,YEATS2,P2RY12,SP3,ERCC4,CKS1B,PPP1R8,CTBP2,PTPN2,TRIB1,PPM1E,RNF26,GNAI2,ZNF436,ABCF1,CD46,IL1RAP,TYMS,HNRNPA0,MYEF2,NSUN3,BBX,PKM,RNF185,ZNF776,LARP1B,TSPYL5,EBF1,E2F7,DYX1C1,YLPM1,SAV1,GSK3B,AKAP17A,RNF14,PGR,TMEM39A,LARP4B,RFFL,PSEN1,KDM3B,SMCHD1,SERTAD2,LMNB2,YAF2,DNMT3B,SP1,BRWD1,MORF4L1,ZNF704,NPLOC4,ATP6V0A2,SHMT2,F3,ZNF555,PTPRB,FAM192A,CBX3,ACTR8,NAB1,NLRP3,PUM2,ZFP91,EEF1A1,CAV1,NDUFA4,UBE2V1,CAPRIN1,ARMCX3,ZNF621,MEF2C,ZNF772,DYRK2,SNX18,SP100,USP7,KPNA1,AUTS2,PDPK1,SPRY4,HMGB1,PLSCR1,PDE4D,NFYA,PPTC7,CRKL,PDGFA,STYX,C5AR1,OCLN,SPTBN1,UBE2D3,GFPT1,ACSL3,HOMEZ,FXR1,ATP2B4,CREB5,HHLA2,ANKRD17,FZD6,VCP,PELI1,SMARCAD1,WWP2,ZNF148,GNL3L,ERC1,STAT1,ZNF652,NFE2L1,SMC5,QKI,BECN1,CNOT7,CD47,EXOC8,TRIM67,MLLT4,ESRRG,DTL,LPGAT1,DSTYK,MTRF1L,NEK7,TAB2,RC3H1,ATP1B1,POU2F1,POGK,SH2D1B,DEDD,SYT11,HEY2,IKZF5,MCL1,ADRB1,RRAGD,DKC1,RAP1A,MYO6,VAV3,COX7A2,MTF2,CHUK,AFF2,FMR1,CREG1,RAP2C,SERBP1,NFIA,XIAP,ARFGEF2,NCOA3,POLR3A,YBX1,FOXJ3,SET,HDX,PTPRT,EIF4EBP2,TRAF3IP1,RNF8,NAP1L2,KPNA6,TGIF2,POLE3,BMPR2,SPIN4,TFDP1,POFUT1,SECISBP2,IRS2,SPIN1,ABI1,PIP4K2A,MTHFR,BMI1,KDM2B,POU4F1,SF1,KLF12,SHB,RTN3,ACTR2,AHNAK,CKAP2,SLC35B4,SKI,CYBB,NUFIP1,ZFX,DNAJC15,FEZ2,FOXO1,EIF1AX,IPO7,ARIH1,TRIM5,LRRC19,BNIP3L,SLC5A3,ZMYND11,GPNMB,SEPSECS,BRPF1,DCP2,TSN,RNF216,RPS9,C19orf2,ASH1L,NCOA7,ECT2,CDON,PRKAR1A,TDG,PICALM,NR2F2,CHD2,SMARCD1,VDAC1,CDK1,LBH,AK4,ULK2,PURB,TRPS1,IL4R,GLI3,JMY,MPV17L,FITM2,EAF1,CTDSP2,VGLL3,PARP3,KSR1,USP47,ZNF195,CCNL2,INO80D,PARG,MTMR3,GATAD2A,NOLC1,HIPK2,FOXP2,ZC3H12D,ZC3H6,IL18R1,NECAB1,EIF4B,PPP1R12A,KSR2,DLX3,HNRPLL,RBFOX1,CHD7,ATP2B1,STRAP,NANOS1,SESN1,BZW1,SENP1,MECP2,TCEB3,DHFR,PAPD4,GSPT1,CD44,ATF7,PTPRJ,SS18L2,ZNF304,TNRC6B,ZNF347,ESRP1,SUMO2,EPM2AIP1,ZBTB42,OTUD4,RAB3GAP1,DEPDC1,IKZF2,ZNF805,RBFOX2,LARP4,ATXN1L,TMPRSS4,EHMT1,ZNF273,ESRP2,GCNT2,ADAM9,RYBP,KLF6,SERP1,FAM173B,NUDT16,CNOT6L,SMG7,DROSHA,RNF4,ODZ2,ERLIN2,PTPRK,CREBZF,EIF4G2,FZD4,CCNJ,DICER1,HTR2A,HIF1A,ATF7IP,SMAD5,RBMXL1,NACA,DAZAP2,APAF1,TWF1,BDKRB2,SLIRP,DIO2,DUXA,ZFP37,ACTG1,LITAF,MKL2,TXNIP,RPL26,RNF213,HELZ,ZNF850,CEBPG,ZNF396,PTPRS,SUPT5H,ZFP36,DNAJC3,FBXW7,SIRT5,NOS1,CYP1B1,HOXA4,CLTC,TNFAIP3,MED29,PHF16,PRLR,NR2C2,HNRPDL,ZNF107,ZNF280B,HSPH1,LCOR,C2orf81,ABHD5,ATXN3,IGF1R,ITM2B,UBE3A,CARD14,ENPP1,POLR3G,CTC1,SPN,ITCH,NWD1	CYP51A1,GABARAPL2,DCN,CEACAM1,BCL3,CBX5,TAB1,ZBED4,PAPOLA,SPTLC2,EIF5,APEX1,BRMS1L,CHMP4B,SETD6,ZNF500,SFRP1,PPP2CB,NAMPT,ITGB8,HBP1,FKTN,STN1,COL1A1,CYP27B1,ELK3,CNOT2,HCFC2,SRSF9,ZBTB24,LOX,SKP1,MSH2,ID2,ATP6V1B1,RGS2,EGR1,PFN2,NFYB,ZC3HAV1,RIF1,RAP2A,MLX,E2F8,DOCK7,DPF2,ACTN4,ZNF557,ZNF331,NOL11,ABCB7,H3-3B,MED10,FABP4,VHL,NOTCH2,SLC38A2,TBX3,NAT10,MDM2,CAB39,IREB2,RNF144B,LRP6,POMT2,TAOK1,AARS1,CSNK1A1,LACTB,SPAG9,SMAD2,TRIM37,RPE65,CREBBP,MTPAP,METTL16,ACTR3,NOX4,TFCP2L1,PKP1,PIK3CA,DNAJC10,ARID4B,GFM1,FGF2,STAT3,SCARB2,XRN1,MAP3K13,CPEB4,ARRDC3,SRF,KAT6A,RNF141,TIMP3,CPSF6,TMTC3,SLC15A4,PRDM15,SIK1,ZKSCAN7,DGKQ,PLK2,NFKBIE,LSM14B,ARID5B,SPOPL,CCT5,SLC25A4,FLT1,GJA1,RANBP2,DDAH1,OTULIN,CASP10,ELMSAN1,ATAD2,ACTC1,ZNF333,STAT5B,EIF4A1,ZYG11B,NUP35,INHBB,TDGF1,DTX3L,SENP2,RUBCN,MAD2L1,NAA15,ITGA2,WDR41,PRDX3,DUSP16,WAPL,SPRED1,HIF1AN,HSP90B1,ZBTB39,DIP2B,IL16,IRS1,SOCS5,CEBPB,YEATS2,P2RY12,SP3,ERCC4,CKS1B,PPP1R8,CTBP2,PTPN2,TRIB1,PPM1E,RNF26,GNAI2,ZNF436,ABCF1,CD46,IL1RAP,TYMS,HNRNPA0,MYEF2,NSUN3,BBX,PKM,RNF185,ZNF776,LARP1B,TSPYL5,EBF1,E2F7,DNAAF4,YLPM1,SAV1,GSK3B,AKAP17A,RNF14,PGR,TMEM39A,LARP4B,RFFL,PSEN1,KDM3B,SMCHD1,SERTAD2,LMNB2,YAF2,DNMT3B,SP1,BRWD1,MORF4L1,ZNF704,NPLOC4,ATP6V0A2,SHMT2,F3,ZNF555,PTPRB,PSME3IP1,CBX3,ACTR8,NAB1,NLRP3,PUM2,ZFP91,EEF1A1,CAV1,NDUFA4,UBE2V1,CAPRIN1,ARMCX3,ZNF621,MEF2C,ZNF772,DYRK2,SNX18,SP100,USP7,KPNA1,AUTS2,PDPK1,SPRY4,HMGB1,PLSCR1,PDE4D,NFYA,PPTC7,CRKL,PDGFA,STYX,C5AR1,OCLN,SPTBN1,UBE2D3,GFPT1,ACSL3,HOMEZ,FXR1,ATP2B4,CREB5,HHLA2,ANKRD17,FZD6,VCP,PELI1,SMARCAD1,WWP2,ZNF148,GNL3L,ERC1,STAT1,ZNF652,NFE2L1,SMC5,QKI,BECN1,CNOT7,CD47,EXOC8,TRIM67,AFDN,ESRRG,DTL,LPGAT1,DSTYK,MTRF1L,NEK7,TAB2,RC3H1,ATP1B1,POU2F1,POGK,SH2D1B,DEDD,SYT11,HEY2,IKZF5,MCL1,ADRB1,RRAGD,DKC1,RAP1A,MYO6,VAV3,COX7A2,MTF2,CHUK,AFF2,FMR1,CREG1,RAP2C,SERBP1,NFIA,XIAP,ARFGEF2,NCOA3,POLR3A,YBX1,FOXJ3,SET,HDX,PTPRT,EIF4EBP2,TRAF3IP1,RNF8,NAP1L2,KPNA6,TGIF2,POLE3,BMPR2,SPIN4,TFDP1,POFUT1,SECISBP2,IRS2,SPIN1,ABI1,PIP4K2A,MTHFR,BMI1,KDM2B,POU4F1,SF1,KLF12,SHB,RTN3,ACTR2,AHNAK,CKAP2,SLC35B4,SKI,CYBB,NUFIP1,ZFX,DNAJC15,FEZ2,FOXO1,EIF1AX,IPO7,ARIH1,TRIM5,LRRC19,BNIP3L,SLC5A3,ZMYND11,GPNMB,SEPSECS,BRPF1,DCP2,TSN,RNF216,RPS9,URI1,ASH1L,NCOA7,ECT2,CDON,PRKAR1A,TDG,PICALM,NR2F2,CHD2,SMARCD1,VDAC1,CDK1,LBH,AK4,ULK2,PURB,TRPS1,IL4R,GLI3,JMY,MPV17L,FITM2,EAF1,CTDSP2,VGLL3,PARP3,KSR1,USP47,ZNF195,CCNL2,INO80D,PARG,MTMR3,GATAD2A,NOLC1,HIPK2,FOXP2,ZC3H12D,ZC3H6,IL18R1,NECAB1,EIF4B,PPP1R12A,KSR2,DLX3,HNRNPLL,RBFOX1,CHD7,ATP2B1,STRAP,NANOS1,SESN1,BZW1,SENP1,MECP2,ELOA,DHFR,TENT2,GSPT1,CD44,ATF7,PTPRJ,SS18L2,ZNF304,TNRC6B,ZNF347,ESRP1,SUMO2,EPM2AIP1,ZBTB42,OTUD4,RAB3GAP1,DEPDC1,IKZF2,ZNF805,RBFOX2,LARP4,ATXN1L,TMPRSS4,EHMT1,ZNF273,ESRP2,GCNT2,ADAM9,RYBP,KLF6,SERP1,ATPSCKMT,NUDT16,CNOT6L,SMG7,DROSHA,RNF4,TENM2,ERLIN2,PTPRK,CREBZF,EIF4G2,FZD4,CCNJ,DICER1,HTR2A,HIF1A,ATF7IP,SMAD5,RBMXL1,NACA,DAZAP2,APAF1,TWF1,BDKRB2,SLIRP,DIO2,DUXA,ZFP37,ACTG1,LITAF,MRTFB,TXNIP,RPL26,RNF213,HELZ,ZNF850,CEBPG,ZNF396,PTPRS,SUPT5H,ZFP36,DNAJC3,FBXW7,SIRT5,NOS1,CYP1B1,HOXA4,CLTC,TNFAIP3,MED29,JADE3,PRLR,NR2C2,HNRNPDL,ZNF107,ZNF280B,HSPH1,LCOR,C2orf81,ABHD5,ATXN3,IGF1R,ITM2B,UBE3A,CARD14,ENPP1,POLR3G,CTC1,SPN,ITCH,NWD1	5.16e-14	2.7e-10	Regulation of metabolic process	GO: Biological Process	0.988466
mir-935	Process	GO:0044237	498	6568	9606	GABARAPL2,DCN,INPP4A,APPBP2,HSD17B10,CA12,OXCT1,USP18,C22orf28,TAB1,PAPOLA,SPTLC2,EIF5,APEX1,CSTF1,CHMP4B,SETD6,MTFMT,PPP2CB,NAMPT,ITGB8,FKTN,OBFC1,CCDC47,CYP27B1,CNOT2,TPI1,HCFC2,SRSF9,LOX,SKP1,MSH2,ID2,ATP6V1B1,TBPL1,STBD1,VPS4B,PANK3,NFYB,RIF1,HIST1H4L,GOT2,CANX,DTWD1,TRNT1,NOL11,ABCB7,MRPS25,GFPT2,H3F3A,MED10,SBF2,EDEM1,TBX3,NAT10,GNS,MDM2,CAB39,C2orf49,IREB2,RNF144B,CTDSPL2,POMT2,TAOK1,AARS,CSNK1A1,SMAD2,LMF1,RPE65,CREBBP,DHX8,IMPAD1,PRKX,HACE1,MAP3K8,MTPAP,METTL16,NOX4,PTPN4,MAP4K3,GTF3C3,PIK3CA,DNAJC10,ARID4B,PPAT,GFM1,FGF2,STAT3,XRN1,MGAT4A,MAP3K13,CPEB4,SRF,KAT6A,C20orf11,CPSF6,TMTC3,VPS37B,ITPK1,ABHD2,PMM2,NOB1,PRPSAP2,GALNT1,SIK1,BRP44,SLC20A1,UBXN4,DGKQ,PLK2,FEM1C,GLUD1,SPOPL,SLC25A4,FLT1,RMND5A,DDAH1,AGPAT3,STAT5B,EIF4A1,USP24,ABI2,WDFY3,TDGF1,DTX3L,KIAA0226,WDR41,C14orf147,PRDX3,MAPK10,CKB,HSP90B1,FAM96A,GLYATL1,HDHD2,SOAT2,TRMT61B,MAT2A,THOP1,FASN,SOCS5,CEBPB,B3GNT2,SIK2,RAB33B,PCMTD2,GPD2,VCPIP1,ERCC4,DDX23,CKS1B,PPP2R1B,ADCY6,PPP1R8,PTPN2,CARKD,TRIB1,PPM1E,RNF26,C2orf69,KCTD2,GBAS,UBA6,ABCF1,CA5B,CA8,MBLAC2,OSBPL3,TYMS,HNRNPA0,SFXN1,RMI1,RABGGTB,VPS37A,NSUN3,SULT1C2,PKM,NPEPPS,ST8SIA3,RNF185,TALDO1,PDDC1,PITPNM2,ZADH2,ZNRF2,GSK3B,AKAP17A,RNF14,TMEM39A,RFFL,PSEN1,SMCHD1,FBXO21,DNMT3B,WDR5B,MORF4L1,NPLOC4,AEN,CSTF2T,ADI1,SHMT2,ABCC5,PTPRB,VPS39,ACTR8,SEL1L,PRPF4B,PUM2,ZC3H15,EEF1A1,CAV1,TRIO,NDUFA4,UBE2V1,UBE3B,CS,DYRK2,SERINC1,B3GALTL,SP100,USP7,PRELP,TMEM189-UBE2V1,PDPK1,PTAR1,MOCS1,IMPDH1,ZDHHC3,HMGB1,PLSCR1,PDE4D,NFYA,PPTC7,STYX,ELOVL2,PGAP1,C5AR1,UBE2H,GTF3C1,SIAH1,SPTBN1,ICK,UBE2D3,GFPT1,ACSL3,CHM,GAD1,VCP,PELI1,SMARCAD1,WWP2,ATG2B,MCMBP,MAK16,CSNK1G3,ERC1,NFE2L1,SMC5,QKI,DCLRE1A,BECN1,CNOT7,SCCPDH,CHML,MTR,MOSC1,DTL,LPGAT1,DSTYK,MTRF1L,NEK7,TRMT1L,VTA1,RC3H1,ATP1B1,UCK2,MOXD1,SYT11,MAN1A1,PI4KB,CDC40,RPRD2,POLR3GL,SCAF11,DKC1,COX7A2,DBT,GCLM,CHUK,AFF2,FMR1,GOT1,ZNHIT6,NFIA,PARS2,FRA10AC1,CMPK1,ARFGEF2,C9orf96,POLR3A,RBM41,YBX1,SET,MRPS16,PTPRT,SGPL1,EIF4EBP2,RNF8,KPNA6,IPMK,POLE3,BMPR2,SLC44A1,TFDP1,POFUT1,SECISBP2,SPIN1,ABI1,PIP4K2A,MTHFR,BMI1,SF1,STAM,LRRC47,SKI,CYBB,SEPHS1,NUFIP1,DNAJC15,FOXO1,EIF1AX,CSNK1A1L,ARIH1,TRIM5,PIGA,ZDHHC21,SLC5A3,NOL10,SEPSECS,NOP2,SNRNP25,C3orf64,GPX3,DCP2,TSN,RNF216,RPS9,HNRNPUL1,C19orf12,ASH1L,HNRNPA3,CERS6,CDON,PRKAR1A,TDG,CUL5,CNP,VDAC1,CDK1,AK4,ULK2,THUMPD1,JMY,MPV17L,ADHFE1,FITM2,DDX51,CTDSP2,GXYLT1,PARP3,KSR1,USP47,NEDD4L,ZDHHC20,COL4A3BP,INO80D,PARG,MTMR3,PAPOLB,FBXO11,GATAD2A,NOLC1,HIPK2,TST,AAK1,ZC3H12D,EIF4B,PPP1R12A,KSR2,HNRPLL,RBFOX1,CHD7,STRAP,FAM126B,SESN1,MECP2,TCEB3,DHFR,PAPD4,GSPT1,PTPRJ,DNAJB14,HEMK1,ESRP1,EPM2AIP1,NAPEPLD,USP46,DNTTIP2,RBFOX2,USP40,LARP4,ATXN1L,GPHN,EHMT1,MME,ESRP2,FXN,GCNT2,CDS2,SERP1,QTRTD1,FAM173B,NUDT16,MRPS30,CNOT6L,SMG7,RNF150,DROSHA,RNF4,GUCY1B3,DIO3,SREK1IP1,ERLIN2,UQCRB,CHMP1B,PTPRK,TMEM41B,EIF4G2,CDC27,ECHDC1,DICER1,HTR2A,HIF1A,ATF7IP,SMAD5,FAR2,SSH2,LDHA,RBMXL1,PCSK5,GATC,NACA,ZFYVE1,DIO2,POLI,RPL26,RNF213,CEBPG,RNMT,ACLY,SLC44A2,PTPRS,SUPT5H,ZFP36,RPS28,FBXW7,NT5C3,NAP1L1,NOS1,CYP1B1,DDX52,CLTC,DHRS3,TNFAIP3,MED29,ALG9,TYW1B,PRLR,HNRPDL,ABHD5,ALDOA,ATXN3,IGF1R,PCMT1,UBE3A,ENPP1,UBE2W,ACSL6,POLR3G,MAP1LC3B,CTC1,ZDHHC23,WDR26,SLC29A1,CLN5,SFTPB,ITCH,ETNK1	GABARAPL2,DCN,INPP4A,APPBP2,HSD17B10,CA12,OXCT1,USP18,RTCB,TAB1,PAPOLA,SPTLC2,EIF5,APEX1,CSTF1,CHMP4B,SETD6,MTFMT,PPP2CB,NAMPT,ITGB8,FKTN,STN1,CCDC47,CYP27B1,CNOT2,TPI1,HCFC2,SRSF9,LOX,SKP1,MSH2,ID2,ATP6V1B1,TBPL1,STBD1,VPS4B,PANK3,NFYB,RIF1,H4C6,GOT2,CANX,DTWD1,TRNT1,NOL11,ABCB7,MRPS25,GFPT2,H3-3B,MED10,SBF2,EDEM1,TBX3,NAT10,GNS,MDM2,CAB39,C2orf49,IREB2,RNF144B,CTDSPL2,POMT2,TAOK1,AARS1,CSNK1A1,SMAD2,LMF1,RPE65,CREBBP,DHX8,IMPAD1,PRKX,HACE1,MAP3K8,MTPAP,METTL16,NOX4,PTPN4,MAP4K3,GTF3C3,PIK3CA,DNAJC10,ARID4B,PPAT,GFM1,FGF2,STAT3,XRN1,MGAT4A,MAP3K13,CPEB4,SRF,KAT6A,GID8,CPSF6,TMTC3,VPS37B,ITPK1,ABHD2,PMM2,NOB1,PRPSAP2,GALNT1,SIK1,MPC2,SLC20A1,UBXN4,DGKQ,PLK2,FEM1C,GLUD1,SPOPL,SLC25A4,FLT1,RMND5A,DDAH1,AGPAT3,STAT5B,EIF4A1,USP24,ABI2,WDFY3,TDGF1,DTX3L,RUBCN,WDR41,SPTSSA,PRDX3,DUSP16,CKB,HSP90B1,CIAO2A,GLYATL1,HDHD2,SOAT2,TRMT61B,MAT2A,THOP1,FASN,SOCS5,CEBPB,B3GNT2,SIK2,RAB33B,PCMTD2,GPD2,VCPIP1,ERCC4,DDX23,CKS1B,PPP2R1B,ADCY6,PPP1R8,PTPN2,NAXD,TRIB1,PPM1E,RNF26,C2orf69,KCTD2,NIPSNAP2,UBA6,ABCF1,CA5B,CA8,MBLAC2,OSBPL3,TYMS,HNRNPA0,SFXN1,RMI1,RABGGTB,VPS37A,NSUN3,SULT1C2,PKM,NPEPPS,ST8SIA3,RNF185,TALDO1,GATD1,PITPNM2,ZADH2,ZNRF2,GSK3B,AKAP17A,RNF14,TMEM39A,RFFL,PSEN1,SMCHD1,FBXO21,DNMT3B,WDR5B,MORF4L1,NPLOC4,AEN,CSTF2T,ADI1,SHMT2,ABCC5,PTPRB,VPS39,ACTR8,SEL1L,PRPF4B,PUM2,ZC3H15,EEF1A1,CAV1,TRIO,NDUFA4,UBE2V1,UBE3B,CS,DYRK2,SERINC1,B3GLCT,SP100,USP7,PRELP,TMEM189-UBE2V1,PDPK1,PTAR1,MOCS1,IMPDH1,ZDHHC3,HMGB1,PLSCR1,PDE4D,NFYA,PPTC7,STYX,ELOVL2,PGAP1,C5AR1,UBE2H,GTF3C1,SIAH1,SPTBN1,ICK,UBE2D3,GFPT1,ACSL3,CHM,GAD1,VCP,PELI1,SMARCAD1,WWP2,ATG2B,MCMBP,MAK16,CSNK1G3,ERC1,NFE2L1,SMC5,QKI,DCLRE1A,BECN1,CNOT7,SCCPDH,CHML,MTR,MARC1,DTL,LPGAT1,DSTYK,MTRF1L,NEK7,TRMT1L,VTA1,RC3H1,ATP1B1,UCK2,MOXD1,SYT11,MAN1A1,PI4KB,CDC40,RPRD2,POLR3GL,SCAF11,DKC1,COX7A2,DBT,GCLM,CHUK,AFF2,FMR1,GOT1,ZNHIT6,NFIA,PARS2,FRA10AC1,CMPK1,ARFGEF2,STKLD1,POLR3A,RBM41,YBX1,SET,MRPS16,PTPRT,SGPL1,EIF4EBP2,RNF8,KPNA6,IPMK,POLE3,BMPR2,SLC44A1,TFDP1,POFUT1,SECISBP2,SPIN1,ABI1,PIP4K2A,MTHFR,BMI1,SF1,STAM,LRRC47,SKI,CYBB,SEPHS1,NUFIP1,DNAJC15,FOXO1,EIF1AX,CSNK1A1L,ARIH1,TRIM5,PIGA,ZDHHC21,SLC5A3,NOL10,SEPSECS,NOP2,SNRNP25,EOGT,GPX3,DCP2,TSN,RNF216,RPS9,HNRNPUL1,C19orf12,ASH1L,HNRNPA3,CERS6,CDON,PRKAR1A,TDG,CUL5,CNP,VDAC1,CDK1,AK4,ULK2,THUMPD1,JMY,MPV17L,ADHFE1,FITM2,DDX51,CTDSP2,GXYLT1,PARP3,KSR1,USP47,NEDD4L,ZDHHC20,CERT1,INO80D,PARG,MTMR3,PAPOLB,FBXO11,GATAD2A,NOLC1,HIPK2,TST,AAK1,ZC3H12D,EIF4B,PPP1R12A,KSR2,HNRNPLL,RBFOX1,CHD7,STRAP,FAM126B,SESN1,MECP2,ELOA,DHFR,TENT2,GSPT1,PTPRJ,DNAJB14,HEMK1,ESRP1,EPM2AIP1,NAPEPLD,USP46,DNTTIP2,RBFOX2,USP40,LARP4,ATXN1L,GPHN,EHMT1,MME,ESRP2,FXN,GCNT2,CDS2,SERP1,QTRT2,ATPSCKMT,NUDT16,MRPS30,CNOT6L,SMG7,RNF150,DROSHA,RNF4,GUCY1B1,DIO3,SREK1IP1,ERLIN2,UQCRB,CHMP1B,PTPRK,TMEM41B,EIF4G2,CDC27,ECHDC1,DICER1,HTR2A,HIF1A,ATF7IP,SMAD5,FAR2,SSH2,LDHA,RBMXL1,PCSK5,GATC,NACA,ZFYVE1,DIO2,POLI,RPL26,RNF213,CEBPG,RNMT,ACLY,SLC44A2,PTPRS,SUPT5H,ZFP36,RPS28,FBXW7,NT5C3A,NAP1L1,NOS1,CYP1B1,DDX52,CLTC,DHRS3,TNFAIP3,MED29,ALG9,TYW1B,PRLR,HNRNPDL,ABHD5,ALDOA,ATXN3,IGF1R,PCMT1,UBE3A,ENPP1,UBE2W,ACSL6,POLR3G,MAP1LC3B,CTC1,ZDHHC23,WDR26,SLC29A1,CLN5,SFTPB,ITCH,ETNK1	7.84e-14	3.08e-10	Cellular metabolic process	GO: Biological Process	0.993056
mir-935	Process	GO:0008152	579	7988	9606	CYP51A1,GABARAPL2,DCN,INPP4A,APPBP2,CEACAM1,HSD17B10,CA12,TRAM2,OXCT1,G2E3,USP18,C22orf28,TAB1,PAPOLA,SPTLC2,EIF5,APEX1,BRMS1L,CSTF1,CHMP4B,SETD6,MTFMT,PPP2CB,NAMPT,ITGB8,FKTN,OBFC1,CCDC47,COL1A1,CYP27B1,CNOT2,TPI1,HCFC2,SRSF9,LOX,SKP1,TRIM23,MSH2,ID2,ATP6V1B1,TBPL1,STBD1,VPS4B,PANK3,NFYB,NAA50,RIF1,HIST1H4L,GOT2,CANX,DTWD1,TRNT1,NOL11,ABCB7,MRPS25,CAPN7,GFPT2,H3F3A,MED10,SBF2,VHL,EDEM1,TBX3,NAT10,GNS,MDM2,CAB39,C2orf49,FAM108C1,IREB2,RNF144B,CTDSPL2,NUP133,POMT2,MPP5,TAOK1,AARS,CSNK1A1,LACTB,SMAD2,TRIM37,LMF1,RPE65,CREBBP,DHX8,IMPAD1,PRKX,HACE1,MAP3K8,MTPAP,METTL16,NOX4,PTPN4,MAP4K3,GTF3C3,PIK3CA,DNAJC10,ARID4B,PPAT,GFM1,FGF2,STAT3,SCARB2,XRN1,MGAT4A,MAP3K13,CPEB4,SRF,KAT6A,RNF141,C20orf11,CPSF6,TMTC3,VPS37B,ITPK1,ABHD2,PMM2,NOB1,PRPSAP2,GALNT1,PRDM15,SIK1,BRP44,SLC20A1,UBXN4,DGKQ,PLK2,FEM1C,GLUD1,ARID5B,SPOPL,SLC25A4,FLT1,RANBP2,RMND5A,DDAH1,FAM105B,CASP10,C14orf43,AGPAT3,STAT5B,EIF4A1,ZYG11B,USP24,ABI2,WDFY3,TDGF1,DTX3L,SENP2,KIAA0226,NAA15,WDR41,COL1A2,KIAA1161,C14orf147,PGM2L1,PRDX3,MAPK10,HIF1AN,CKB,HSP90B1,FAM96A,GLYATL1,HDHD2,SOAT2,UNKL,TRMT61B,MAT2A,THOP1,FASN,SOCS5,CEBPB,B3GNT2,SIK2,RAB33B,PPPDE1,YEATS2,PCMTD2,GPD2,VCPIP1,ERCC4,DDX23,CKS1B,TRIM59,PPP2R1B,ADCY6,PPP1R8,PTPN2,CARKD,TRIB1,PPM1E,RNF26,C2orf69,KCTD2,GBAS,UBA6,ABCF1,CA5B,CA8,MBLAC2,OSBPL3,TYMS,HNRNPA0,SFXN1,RMI1,RABGGTB,VPS37A,NSUN3,SULT1C2,PKM,NPEPPS,ST8SIA3,RNF185,SPAST,TALDO1,PDDC1,PITPNM2,ZADH2,ZNRF2,APOLD1,GSK3B,AKAP17A,RNF14,TMEM39A,RFFL,PSEN1,KDM3B,SMCHD1,FBXO21,DNMT3B,WDR5B,MORF4L1,NPLOC4,AEN,CSTF2T,ADI1,SHMT2,ABCC5,F3,PTPRB,VPS39,ACTR8,SEL1L,PRPF4B,PUM2,ZC3H15,ZFP91,EEF1A1,CAV1,DPP8,TRIO,NDUFA4,UBE2V1,UBE3B,CS,DYRK2,SERINC1,B3GALTL,SP100,USP7,PRELP,TMEM189-UBE2V1,PDPK1,PTAR1,MOCS1,IMPDH1,ZDHHC3,HMGB1,PLSCR1,PDE4D,NFYA,PPTC7,CRKL,STYX,ELOVL2,PGAP1,C5AR1,UBE2H,GTF3C1,SIAH1,SPTBN1,ICK,XPNPEP3,UBE2D3,GFPT1,ACSL3,CHM,GAD1,VCP,PELI1,SMARCAD1,WWP2,ATG2B,MCMBP,MAK16,CSNK1G3,ERC1,NPY1R,NFE2L1,SMC5,QKI,DCLRE1A,BECN1,CNOT7,SCCPDH,CHML,MTR,FBXO28,MOSC1,DTL,LPGAT1,DSTYK,MTRF1L,NEK7,TRMT1L,VTA1,RC3H1,ATP1B1,UCK2,MOXD1,SYT11,MAN1A1,PI4KB,CDC40,HTRA1,RPRD2,ADRB1,POLR3GL,SCAF11,DKC1,COX7A2,DBT,GCLM,CHUK,AFF2,FMR1,GOT1,ZNHIT6,NFIA,XIAP,PARS2,FRA10AC1,CMPK1,ARFGEF2,C9orf96,NCOA3,POLR3A,RBM41,YBX1,SET,MRPS16,PTPRT,SGPL1,EIF4EBP2,RNF8,NAP1L2,KPNA6,IPMK,POLE3,BMPR2,SLC44A1,TFDP1,POFUT1,SECISBP2,IRS2,SPIN1,ABHD13,ABI1,PIP4K2A,MTHFR,BMI1,KDM2B,SF1,STAM,PLCXD3,LRRC47,NUP160,SKI,CYBB,SEPHS1,NUFIP1,DNAJC15,FOXO1,EIF1AX,CSNK1A1L,ARIH1,TRIM5,PIGA,BNIP3L,ZDHHC21,SLC5A3,NOL10,SEPSECS,DCAF16,NOP2,SNRNP25,C3orf64,BRPF1,GPX3,DCP2,TSN,RNF216,RPS9,HNRNPUL1,C19orf12,ASH1L,HNRNPA3,CERS6,CDON,PRKAR1A,TDG,CUL5,LONRF2,CNP,CHD2,VDAC1,CDK1,AK4,ULK2,GLI3,THUMPD1,JMY,MPV17L,ADHFE1,FITM2,DDX51,CTDSP2,GXYLT1,PARP3,KSR1,USP47,NEDD4L,ZDHHC20,COL4A3BP,INO80D,PARG,MTMR3,PAPOLB,FBXO11,GATAD2A,NOLC1,HIPK2,TST,APOL6,AAK1,PREPL,ZC3H12D,EIF4B,PPP1R12A,KSR2,DLX3,HNRPLL,RBFOX1,CHD7,STRAP,FAM126B,SESN1,SENP1,MECP2,TCEB3,DHFR,PAPD4,GSPT1,CD44,PTPRJ,DNAJB14,HEMK1,ESRP1,SUMO2,EPM2AIP1,NAPEPLD,USP46,OTUD4,USP53,LMLN,DNTTIP2,RBFOX2,FKBP7,USP40,LARP4,ATXN1L,TMPRSS4,GPHN,EHMT1,MME,ESRP2,FXN,GCNT2,ADAM9,RYBP,CDS2,SERP1,QTRTD1,FAM173B,NUDT16,MRPS30,CNOT6L,SMG7,RNF150,DROSHA,RNF4,GUCY1B3,DIO3,SREK1IP1,ERLIN2,UQCRB,CHMP1B,PTPRK,TMEM41B,EIF4G2,CDC27,ECHDC1,DICER1,HTR2A,HIF1A,ATF7IP,SMAD5,FAR2,SSH2,LDHA,RBMXL1,PCSK5,GATC,NACA,APAF1,ZFYVE1,DIO2,POLI,RPL26,RNF213,CEBPG,RNMT,ACLY,SLC44A2,PTPRS,SUPT5H,ZFP36,RPS28,DNAJC3,FBXW7,SIRT5,NT5C3,NAP1L1,NOS1,CYP1B1,FMN1,DDX52,CLTC,DHRS3,TNFAIP3,MED29,PHF16,ALG9,TYW1B,PRLR,DCAF7,HNRPDL,ABHD5,ALDOA,ATXN3,IGF1R,PCMT1,GAN,UBE3A,ENPP1,UBE2W,ACSL6,POLR3G,MAP1LC3B,CTC1,ZDHHC23,WDR26,SLC29A1,CLN5,SFTPB,ASB3,ITCH,ETNK1	CYP51A1,GABARAPL2,DCN,INPP4A,APPBP2,CEACAM1,HSD17B10,CA12,TRAM2,OXCT1,G2E3,USP18,RTCB,TAB1,PAPOLA,SPTLC2,EIF5,APEX1,BRMS1L,CSTF1,CHMP4B,SETD6,MTFMT,PPP2CB,NAMPT,ITGB8,FKTN,STN1,CCDC47,COL1A1,CYP27B1,CNOT2,TPI1,HCFC2,SRSF9,LOX,SKP1,TRIM23,MSH2,ID2,ATP6V1B1,TBPL1,STBD1,VPS4B,PANK3,NFYB,NAA50,RIF1,H4C6,GOT2,CANX,DTWD1,TRNT1,NOL11,ABCB7,MRPS25,CAPN7,GFPT2,H3-3B,MED10,SBF2,VHL,EDEM1,TBX3,NAT10,GNS,MDM2,CAB39,C2orf49,ABHD17C,IREB2,RNF144B,CTDSPL2,NUP133,POMT2,MPP5,TAOK1,AARS1,CSNK1A1,LACTB,SMAD2,TRIM37,LMF1,RPE65,CREBBP,DHX8,IMPAD1,PRKX,HACE1,MAP3K8,MTPAP,METTL16,NOX4,PTPN4,MAP4K3,GTF3C3,PIK3CA,DNAJC10,ARID4B,PPAT,GFM1,FGF2,STAT3,SCARB2,XRN1,MGAT4A,MAP3K13,CPEB4,SRF,KAT6A,RNF141,GID8,CPSF6,TMTC3,VPS37B,ITPK1,ABHD2,PMM2,NOB1,PRPSAP2,GALNT1,PRDM15,SIK1,MPC2,SLC20A1,UBXN4,DGKQ,PLK2,FEM1C,GLUD1,ARID5B,SPOPL,SLC25A4,FLT1,RANBP2,RMND5A,DDAH1,OTULIN,CASP10,ELMSAN1,AGPAT3,STAT5B,EIF4A1,ZYG11B,USP24,ABI2,WDFY3,TDGF1,DTX3L,SENP2,RUBCN,NAA15,WDR41,COL1A2,MYORG,SPTSSA,PGM2L1,PRDX3,DUSP16,HIF1AN,CKB,HSP90B1,CIAO2A,GLYATL1,HDHD2,SOAT2,UNKL,TRMT61B,MAT2A,THOP1,FASN,SOCS5,CEBPB,B3GNT2,SIK2,RAB33B,DESI2,YEATS2,PCMTD2,GPD2,VCPIP1,ERCC4,DDX23,CKS1B,TRIM59,PPP2R1B,ADCY6,PPP1R8,PTPN2,NAXD,TRIB1,PPM1E,RNF26,C2orf69,KCTD2,NIPSNAP2,UBA6,ABCF1,CA5B,CA8,MBLAC2,OSBPL3,TYMS,HNRNPA0,SFXN1,RMI1,RABGGTB,VPS37A,NSUN3,SULT1C2,PKM,NPEPPS,ST8SIA3,RNF185,SPAST,TALDO1,GATD1,PITPNM2,ZADH2,ZNRF2,APOLD1,GSK3B,AKAP17A,RNF14,TMEM39A,RFFL,PSEN1,KDM3B,SMCHD1,FBXO21,DNMT3B,WDR5B,MORF4L1,NPLOC4,AEN,CSTF2T,ADI1,SHMT2,ABCC5,F3,PTPRB,VPS39,ACTR8,SEL1L,PRPF4B,PUM2,ZC3H15,ZFP91,EEF1A1,CAV1,DPP8,TRIO,NDUFA4,UBE2V1,UBE3B,CS,DYRK2,SERINC1,B3GLCT,SP100,USP7,PRELP,TMEM189-UBE2V1,PDPK1,PTAR1,MOCS1,IMPDH1,ZDHHC3,HMGB1,PLSCR1,PDE4D,NFYA,PPTC7,CRKL,STYX,ELOVL2,PGAP1,C5AR1,UBE2H,GTF3C1,SIAH1,SPTBN1,ICK,XPNPEP3,UBE2D3,GFPT1,ACSL3,CHM,GAD1,VCP,PELI1,SMARCAD1,WWP2,ATG2B,MCMBP,MAK16,CSNK1G3,ERC1,NPY1R,NFE2L1,SMC5,QKI,DCLRE1A,BECN1,CNOT7,SCCPDH,CHML,MTR,FBXO28,MARC1,DTL,LPGAT1,DSTYK,MTRF1L,NEK7,TRMT1L,VTA1,RC3H1,ATP1B1,UCK2,MOXD1,SYT11,MAN1A1,PI4KB,CDC40,HTRA1,RPRD2,ADRB1,POLR3GL,SCAF11,DKC1,COX7A2,DBT,GCLM,CHUK,AFF2,FMR1,GOT1,ZNHIT6,NFIA,XIAP,PARS2,FRA10AC1,CMPK1,ARFGEF2,STKLD1,NCOA3,POLR3A,RBM41,YBX1,SET,MRPS16,PTPRT,SGPL1,EIF4EBP2,RNF8,NAP1L2,KPNA6,IPMK,POLE3,BMPR2,SLC44A1,TFDP1,POFUT1,SECISBP2,IRS2,SPIN1,ABHD13,ABI1,PIP4K2A,MTHFR,BMI1,KDM2B,SF1,STAM,PLCXD3,LRRC47,NUP160,SKI,CYBB,SEPHS1,NUFIP1,DNAJC15,FOXO1,EIF1AX,CSNK1A1L,ARIH1,TRIM5,PIGA,BNIP3L,ZDHHC21,SLC5A3,NOL10,SEPSECS,DCAF16,NOP2,SNRNP25,EOGT,BRPF1,GPX3,DCP2,TSN,RNF216,RPS9,HNRNPUL1,C19orf12,ASH1L,HNRNPA3,CERS6,CDON,PRKAR1A,TDG,CUL5,LONRF2,CNP,CHD2,VDAC1,CDK1,AK4,ULK2,GLI3,THUMPD1,JMY,MPV17L,ADHFE1,FITM2,DDX51,CTDSP2,GXYLT1,PARP3,KSR1,USP47,NEDD4L,ZDHHC20,CERT1,INO80D,PARG,MTMR3,PAPOLB,FBXO11,GATAD2A,NOLC1,HIPK2,TST,APOL6,AAK1,PREPL,ZC3H12D,EIF4B,PPP1R12A,KSR2,DLX3,HNRNPLL,RBFOX1,CHD7,STRAP,FAM126B,SESN1,SENP1,MECP2,ELOA,DHFR,TENT2,GSPT1,CD44,PTPRJ,DNAJB14,HEMK1,ESRP1,SUMO2,EPM2AIP1,NAPEPLD,USP46,OTUD4,USP53,LMLN,DNTTIP2,RBFOX2,FKBP7,USP40,LARP4,ATXN1L,TMPRSS4,GPHN,EHMT1,MME,ESRP2,FXN,GCNT2,ADAM9,RYBP,CDS2,SERP1,QTRT2,ATPSCKMT,NUDT16,MRPS30,CNOT6L,SMG7,RNF150,DROSHA,RNF4,GUCY1B1,DIO3,SREK1IP1,ERLIN2,UQCRB,CHMP1B,PTPRK,TMEM41B,EIF4G2,CDC27,ECHDC1,DICER1,HTR2A,HIF1A,ATF7IP,SMAD5,FAR2,SSH2,LDHA,RBMXL1,PCSK5,GATC,NACA,APAF1,ZFYVE1,DIO2,POLI,RPL26,RNF213,CEBPG,RNMT,ACLY,SLC44A2,PTPRS,SUPT5H,ZFP36,RPS28,DNAJC3,FBXW7,SIRT5,NT5C3A,NAP1L1,NOS1,CYP1B1,FMN1,DDX52,CLTC,DHRS3,TNFAIP3,MED29,JADE3,ALG9,TYW1B,PRLR,DCAF7,HNRNPDL,ABHD5,ALDOA,ATXN3,IGF1R,PCMT1,GAN,UBE3A,ENPP1,UBE2W,ACSL6,POLR3G,MAP1LC3B,CTC1,ZDHHC23,WDR26,SLC29A1,CLN5,SFTPB,ASB3,ITCH,ETNK1	3.63e-13	1.14e-09	Metabolic process	GO: Biological Process	0.949332
mir-935	Process	GO:0071705	165	1580	9606	RGPD5,GABARAPL2,APPBP2,BCL3,TRAM2,CHMP4B,YKT6,FAM18B2,COL1A1,RANGRF,TMEM30A,TRIM23,VPS4B,SEC61A1,RAB22A,CANX,ACTN4,ABCB7,ZFYVE20,XPO4,SYNJ2BP,EDEM1,ARF3,SLC38A2,STX6,KDELR2,CTDSPL2,ARL3,RAB21,NUP133,KPNA3,SMAD2,STAT3,SCARB2,ARRDC3,SLC15A4,VPS37B,CACNG8,ARL8A,SFXN5,NFKBIE,SLC25A4,GJA1,RANBP2,MYO5B,NUP35,DTX3L,SENP2,ARF6,MAPK10,HSP90B1,FAM18B1,HOOK3,RAB33B,RGPD8,SCAMP3,GCC2,ZMAT3,SFXN1,KIAA0196,VPS37A,SLC25A36,STXBP5,AP3S1,PSEN1,RAB28,TRAK2,RGPD6,NPLOC4,ATP11C,MX2,ABCC5,KPNA4,FAM91A1,VPS39,SEL1L,LRRC8D,CAV1,SNX18,KPNA1,ZDHHC3,STYX,PGAP1,SPTBN1,CHM,VCP,ERC1,IPO9,QKI,BECN1,CD47,CHML,TOMM20,EXOC8,VTA1,ATP1B1,MAN1A1,MCL1,RAB11FIP2,MYO6,TMED5,FMR1,STX16,TMEM48,ARFGEF2,YBX1,KPNA6,SLC44A1,SLC28A3,CCDC93,CLSTN1,STAM,NUP160,SLC35B4,BCAP29,DNAJC15,IPO7,SLC7A1,ZDHHC21,ECT2,POM121,KTN1,GLI3,AP1S3,SLC38A9,HPS4,SEC24A,ZDHHC20,COL4A3BP,TST,PREPL,FCHSD2,RGPD4,RBFOX1,MECP2,SLC35A5,SERP1,SSR3,FRAS1,MTX3,SMG7,NACA2,CHMP1B,BBIP1,HIF1A,TOMM5,RABEP1,PCSK5,RAB3IP,NACA,SLC38A1,TXNIP,SLC44A2,ZFP36,ABCB1,ZFAND6,CLTC,POM121C,AP2B1,KIAA1033,VPS8,SLC6A1,ZDHHC23,SLC29A1,GPR68	RGPD5,GABARAPL2,APPBP2,BCL3,TRAM2,CHMP4B,YKT6,TVP23C,COL1A1,RANGRF,TMEM30A,TRIM23,VPS4B,SEC61A1,RAB22A,CANX,ACTN4,ABCB7,RBSN,XPO4,SYNJ2BP,EDEM1,ARF3,SLC38A2,STX6,KDELR2,CTDSPL2,ARL3,RAB21,NUP133,KPNA3,SMAD2,STAT3,SCARB2,ARRDC3,SLC15A4,VPS37B,CACNG8,ARL8A,SFXN5,NFKBIE,SLC25A4,GJA1,RANBP2,MYO5B,NUP35,DTX3L,SENP2,ARF6,DUSP16,HSP90B1,TVP23B,HOOK3,RAB33B,RGPD8,SCAMP3,GCC2,ZMAT3,SFXN1,WASHC5,VPS37A,SLC25A36,STXBP5,AP3S1,PSEN1,RAB28,TRAK2,RGPD6,NPLOC4,ATP11C,MX2,ABCC5,KPNA4,FAM91A1,VPS39,SEL1L,LRRC8D,CAV1,SNX18,KPNA1,ZDHHC3,STYX,PGAP1,SPTBN1,CHM,VCP,ERC1,IPO9,QKI,BECN1,CD47,CHML,TOMM20,EXOC8,VTA1,ATP1B1,MAN1A1,MCL1,RAB11FIP2,MYO6,TMED5,FMR1,STX16,NDC1,ARFGEF2,YBX1,KPNA6,SLC44A1,SLC28A3,CCDC93,CLSTN1,STAM,NUP160,SLC35B4,BCAP29,DNAJC15,IPO7,SLC7A1,ZDHHC21,ECT2,POM121,KTN1,GLI3,AP1S3,SLC38A9,HPS4,SEC24A,ZDHHC20,CERT1,TST,PREPL,FCHSD2,RGPD4,RBFOX1,MECP2,SLC35A5,SERP1,SSR3,FRAS1,MTX3,SMG7,NACA2,CHMP1B,BBIP1,HIF1A,TOMM5,RABEP1,PCSK5,RAB3IP,NACA,SLC38A1,TXNIP,SLC44A2,ZFP36,ABCB1,ZFAND6,CLTC,POM121C,AP2B1,WASHC4,VPS8,SLC6A1,ZDHHC23,SLC29A1,GPR68	4.13e-13	1.14e-09	Nitrogen compound transport	GO: Biological Process	1.36774
mir-935	Process	GO:0045184	141	1272	9606	RGPD5,GABARAPL2,APPBP2,BCL3,TRAM2,CHMP4B,YKT6,FAM18B2,CCDC47,COL1A1,RANGRF,TRIM23,GORASP2,VPS4B,SEC61A1,RAB22A,RAP2A,CANX,ACTN4,ZFYVE20,XPO4,SYNJ2BP,EDEM1,ARF3,MDM2,STX6,KDELR2,CTDSPL2,ARL3,RAB21,NUP133,KPNA3,SMAD2,STAT3,SCARB2,ARRDC3,SLC15A4,VPS37B,CACNG8,ARL8A,RANBP2,MYO5B,NUP35,DTX3L,SENP2,ITGA2,ARF6,MAPK10,HSP90B1,FAM18B1,HOOK3,USH2A,RAB33B,RGPD8,SCAMP3,GCC2,ZMAT3,KIAA0196,VPS37A,STXBP5,AP3S1,PSEN1,RAB28,TRAK2,RGPD6,NPLOC4,MX2,KPNA4,FAM91A1,VPS39,SEL1L,CAV1,SNX18,KPNA1,ZDHHC3,STYX,PGAP1,SPTBN1,CHM,VCP,ERC1,IPO9,BECN1,CHML,TOMM20,EXOC8,MLLT4,VTA1,ATP1B1,MAN1A1,MCL1,RAB11FIP2,MYO6,TMED5,STX16,TMEM48,ARFGEF2,KPNA6,CCDC93,CLSTN1,STAM,NUP160,BCAP29,DNAJC15,IPO7,ZDHHC21,ECT2,POM121,KTN1,GLI3,AP1S3,HPS4,SEC24A,ZDHHC20,PREPL,FCHSD2,RGPD4,RAB3GAP1,SERP1,SSR3,FRAS1,MTX3,NACA2,CHMP1B,BBIP1,HIF1A,TOMM5,RABEP1,PCSK5,RAB3IP,NACA,TXNIP,ZFAND6,CLTC,TNFAIP3,POM121C,AP2B1,KIAA1033,VPS8,ZDHHC23,GPR68	RGPD5,GABARAPL2,APPBP2,BCL3,TRAM2,CHMP4B,YKT6,TVP23C,CCDC47,COL1A1,RANGRF,TRIM23,GORASP2,VPS4B,SEC61A1,RAB22A,RAP2A,CANX,ACTN4,RBSN,XPO4,SYNJ2BP,EDEM1,ARF3,MDM2,STX6,KDELR2,CTDSPL2,ARL3,RAB21,NUP133,KPNA3,SMAD2,STAT3,SCARB2,ARRDC3,SLC15A4,VPS37B,CACNG8,ARL8A,RANBP2,MYO5B,NUP35,DTX3L,SENP2,ITGA2,ARF6,DUSP16,HSP90B1,TVP23B,HOOK3,USH2A,RAB33B,RGPD8,SCAMP3,GCC2,ZMAT3,WASHC5,VPS37A,STXBP5,AP3S1,PSEN1,RAB28,TRAK2,RGPD6,NPLOC4,MX2,KPNA4,FAM91A1,VPS39,SEL1L,CAV1,SNX18,KPNA1,ZDHHC3,STYX,PGAP1,SPTBN1,CHM,VCP,ERC1,IPO9,BECN1,CHML,TOMM20,EXOC8,AFDN,VTA1,ATP1B1,MAN1A1,MCL1,RAB11FIP2,MYO6,TMED5,STX16,NDC1,ARFGEF2,KPNA6,CCDC93,CLSTN1,STAM,NUP160,BCAP29,DNAJC15,IPO7,ZDHHC21,ECT2,POM121,KTN1,GLI3,AP1S3,HPS4,SEC24A,ZDHHC20,PREPL,FCHSD2,RGPD4,RAB3GAP1,SERP1,SSR3,FRAS1,MTX3,NACA2,CHMP1B,BBIP1,HIF1A,TOMM5,RABEP1,PCSK5,RAB3IP,NACA,TXNIP,ZFAND6,CLTC,TNFAIP3,POM121C,AP2B1,WASHC4,VPS8,ZDHHC23,GPR68	5.16e-13	1.16e-09	Establishment of protein localization	GO: Biological Process	1.45181
mir-935	Process	GO:0008104	191	1943	9606	RGPD5,GABARAPL2,APPBP2,BCL3,TRAM2,CHMP4B,YKT6,FAM18B2,CCDC47,COL1A1,RANGRF,TMEM30A,SKP1,TRIM23,MSH2,GORASP2,VPS4B,SEC61A1,RAB22A,HIST1H4L,RAP2A,CANX,ACTN4,ZFYVE20,H3F3A,XPO4,SYNJ2BP,EDEM1,ARF3,MDM2,STX6,KDELR2,CTDSPL2,ARL3,RAB21,LRP6,NUP133,KPNA3,MPP5,SMAD2,STAT3,SCARB2,ARRDC3,SLC15A4,VPS37B,CACNG8,ARL8A,NFKBIE,GJA1,RANBP2,MYO5B,ATP1B3,NUP35,DTX3L,SENP2,ITGA2,RAPGEF6,C14orf147,ARF6,MAPK10,WAPAL,HSP90B1,FAM18B1,HOOK3,USH2A,RAB33B,RGPD8,SCAMP3,GCC2,ZMAT3,RNF26,PACS1,KIAA0196,VPS37A,STXBP5,SAV1,AP3S1,PSEN1,LMNB2,CLASP2,RAB28,TRAK2,RGPD6,NPLOC4,MX2,KPNA4,HOMER1,FAM91A1,VPS39,SEL1L,MPP7,CAV1,ARMCX3,SEPT6,SNX18,SP100,KPNA1,ZDHHC3,STYX,PGAP1,OCLN,SPTBN1,CHM,VCP,ERC1,IPO9,SMC5,BECN1,CHML,TOMM20,EXOC8,MLLT4,CEP350,VTA1,ATP1B1,HEY2,MAN1A1,MCL1,RAB11FIP2,RRAGD,RAP1A,MYO6,TMED5,STX16,TM9SF3,TMEM48,ARFGEF2,DLG5,YBX1,KPNA6,CCDC93,CLSTN1,STAM,CEP68,NUP160,BCAP29,DNAJC15,IPO7,ZDHHC21,ECT2,SCN3B,DBN1,POM121,CDK1,KTN1,GLI3,AP1S3,HPS4,PARP3,SEC24A,NBEA,ZDHHC20,PREPL,FCHSD2,RGPD4,UNC50,FAM126B,MECP2,RAB3GAP1,GPHN,SERP1,SSR3,FRAS1,MTX3,NACA2,CHMP1B,PTPRK,BBIP1,HTR2A,HIF1A,TOMM5,RABEP1,PCSK5,RAB3IP,NACA,TWF1,ACTG1,TXNIP,DDX42,RER1,ZFAND6,CLTC,TNFAIP3,POM121C,AP2B1,KIAA1033,VPS8,ATXN3,ZDHHC23,GPR68,ASB3	RGPD5,GABARAPL2,APPBP2,BCL3,TRAM2,CHMP4B,YKT6,TVP23C,CCDC47,COL1A1,RANGRF,TMEM30A,SKP1,TRIM23,MSH2,GORASP2,VPS4B,SEC61A1,RAB22A,H4C6,RAP2A,CANX,ACTN4,RBSN,H3-3B,XPO4,SYNJ2BP,EDEM1,ARF3,MDM2,STX6,KDELR2,CTDSPL2,ARL3,RAB21,LRP6,NUP133,KPNA3,MPP5,SMAD2,STAT3,SCARB2,ARRDC3,SLC15A4,VPS37B,CACNG8,ARL8A,NFKBIE,GJA1,RANBP2,MYO5B,ATP1B3,NUP35,DTX3L,SENP2,ITGA2,RAPGEF6,SPTSSA,ARF6,DUSP16,WAPL,HSP90B1,TVP23B,HOOK3,USH2A,RAB33B,RGPD8,SCAMP3,GCC2,ZMAT3,RNF26,PACS1,WASHC5,VPS37A,STXBP5,SAV1,AP3S1,PSEN1,LMNB2,CLASP2,RAB28,TRAK2,RGPD6,NPLOC4,MX2,KPNA4,HOMER1,FAM91A1,VPS39,SEL1L,MPP7,CAV1,ARMCX3,SEPTIN6,SNX18,SP100,KPNA1,ZDHHC3,STYX,PGAP1,OCLN,SPTBN1,CHM,VCP,ERC1,IPO9,SMC5,BECN1,CHML,TOMM20,EXOC8,AFDN,CEP350,VTA1,ATP1B1,HEY2,MAN1A1,MCL1,RAB11FIP2,RRAGD,RAP1A,MYO6,TMED5,STX16,TM9SF3,NDC1,ARFGEF2,DLG5,YBX1,KPNA6,CCDC93,CLSTN1,STAM,CEP68,NUP160,BCAP29,DNAJC15,IPO7,ZDHHC21,ECT2,SCN3B,DBN1,POM121,CDK1,KTN1,GLI3,AP1S3,HPS4,PARP3,SEC24A,NBEA,ZDHHC20,PREPL,FCHSD2,RGPD4,UNC50,FAM126B,MECP2,RAB3GAP1,GPHN,SERP1,SSR3,FRAS1,MTX3,NACA2,CHMP1B,PTPRK,BBIP1,HTR2A,HIF1A,TOMM5,RABEP1,PCSK5,RAB3IP,NACA,TWF1,ACTG1,TXNIP,DDX42,RER1,ZFAND6,CLTC,TNFAIP3,POM121C,AP2B1,WASHC4,VPS8,ATXN3,ZDHHC23,GPR68,ASB3	7.2e-13	1.41e-09	Protein localization	GO: Biological Process	1.28747
mir-935	Process	GO:0071702	191	1957	9606	RGPD5,GABARAPL2,APPBP2,CEACAM1,BCL3,TRAM2,CHMP4B,YKT6,FAM18B2,COL1A1,RANGRF,TMEM30A,TRIM23,VPS4B,SEC61A1,RAB22A,GOT2,CANX,ACTN4,ABCB7,ZFYVE20,XPO4,FABP4,SYNJ2BP,EDEM1,ARF3,SLC38A2,STX6,KDELR2,CTDSPL2,ARL3,RAB21,LRP6,NUP133,KPNA3,SMAD2,STAT3,SCARB2,ARRDC3,SLC15A4,VPS37B,CACNG8,BRP44,ARL8A,SFXN5,NFKBIE,SLC2A12,SIGMAR1,SLC25A4,GJA1,RANBP2,MYO5B,NUP35,SLC16A14,DTX3L,SENP2,ARF6,MAPK10,HSP90B1,SOAT2,FAM18B1,HOOK3,RAB33B,RGPD8,SCAMP3,GCC2,ZMAT3,OSBPL3,SFXN1,KIAA0196,VPS37A,SLC16A6,SLC25A36,STXBP5,PITPNM2,APOLD1,AP3S1,PSEN1,RAB28,TRAK2,RGPD6,NPLOC4,ATP11C,MX2,ABCC5,KPNA4,FAM91A1,VPS39,SEL1L,LRRC8D,CAV1,SNX18,KPNA1,ZDHHC3,PLSCR1,STYX,PGAP1,SLMO2,SPTBN1,ACSL3,CHM,VCP,ATG2B,ERC1,IPO9,QKI,BECN1,CD47,CHML,TOMM20,EXOC8,VTA1,ATP1B1,MAN1A1,MCL1,RAB11FIP2,MYO6,TMED5,FMR1,STX16,TMEM48,ARFGEF2,YBX1,KPNA6,SLC44A1,SLC28A3,CCDC93,PIP4K2A,CLSTN1,STAM,NUP160,SLC35B4,BCAP29,DNAJC15,IPO7,SLC7A1,ZDHHC21,SLC5A3,ECT2,POM121,KTN1,GLI3,AP1S3,SLC38A9,HPS4,SEC24A,ZDHHC20,COL4A3BP,TST,APOL6,PREPL,FCHSD2,RGPD4,RBFOX1,MECP2,SLC35A5,SERP1,SSR3,FRAS1,MTX3,SMG7,NACA2,CHMP1B,TMEM41B,BBIP1,FZD4,HIF1A,TOMM5,RABEP1,PCSK5,RAB3IP,NACA,SLC38A1,BDKRB2,TXNIP,PITPNC1,SLC44A2,ZFP36,ABCB1,ZFAND6,CLTC,POM121C,SLC2A11,AP2B1,KIAA1033,VPS8,SLC6A1,ZDHHC23,SLC29A1,GPR68,ESYT2	RGPD5,GABARAPL2,APPBP2,CEACAM1,BCL3,TRAM2,CHMP4B,YKT6,TVP23C,COL1A1,RANGRF,TMEM30A,TRIM23,VPS4B,SEC61A1,RAB22A,GOT2,CANX,ACTN4,ABCB7,RBSN,XPO4,FABP4,SYNJ2BP,EDEM1,ARF3,SLC38A2,STX6,KDELR2,CTDSPL2,ARL3,RAB21,LRP6,NUP133,KPNA3,SMAD2,STAT3,SCARB2,ARRDC3,SLC15A4,VPS37B,CACNG8,MPC2,ARL8A,SFXN5,NFKBIE,SLC2A12,SIGMAR1,SLC25A4,GJA1,RANBP2,MYO5B,NUP35,SLC16A14,DTX3L,SENP2,ARF6,DUSP16,HSP90B1,SOAT2,TVP23B,HOOK3,RAB33B,RGPD8,SCAMP3,GCC2,ZMAT3,OSBPL3,SFXN1,WASHC5,VPS37A,SLC16A6,SLC25A36,STXBP5,PITPNM2,APOLD1,AP3S1,PSEN1,RAB28,TRAK2,RGPD6,NPLOC4,ATP11C,MX2,ABCC5,KPNA4,FAM91A1,VPS39,SEL1L,LRRC8D,CAV1,SNX18,KPNA1,ZDHHC3,PLSCR1,STYX,PGAP1,PRELID3B,SPTBN1,ACSL3,CHM,VCP,ATG2B,ERC1,IPO9,QKI,BECN1,CD47,CHML,TOMM20,EXOC8,VTA1,ATP1B1,MAN1A1,MCL1,RAB11FIP2,MYO6,TMED5,FMR1,STX16,NDC1,ARFGEF2,YBX1,KPNA6,SLC44A1,SLC28A3,CCDC93,PIP4K2A,CLSTN1,STAM,NUP160,SLC35B4,BCAP29,DNAJC15,IPO7,SLC7A1,ZDHHC21,SLC5A3,ECT2,POM121,KTN1,GLI3,AP1S3,SLC38A9,HPS4,SEC24A,ZDHHC20,CERT1,TST,APOL6,PREPL,FCHSD2,RGPD4,RBFOX1,MECP2,SLC35A5,SERP1,SSR3,FRAS1,MTX3,SMG7,NACA2,CHMP1B,TMEM41B,BBIP1,FZD4,HIF1A,TOMM5,RABEP1,PCSK5,RAB3IP,NACA,SLC38A1,BDKRB2,TXNIP,PITPNC1,SLC44A2,ZFP36,ABCB1,ZFAND6,CLTC,POM121C,SLC2A11,AP2B1,WASHC4,VPS8,SLC6A1,ZDHHC23,SLC29A1,GPR68,ESYT2	1.31e-12	2.06e-09	Organic substance transport	GO: Biological Process	1.27826
mir-935	Process	GO:0015031	132	1180	9606	RGPD5,GABARAPL2,APPBP2,BCL3,TRAM2,CHMP4B,YKT6,FAM18B2,COL1A1,RANGRF,TRIM23,VPS4B,SEC61A1,RAB22A,CANX,ACTN4,ZFYVE20,XPO4,SYNJ2BP,EDEM1,ARF3,STX6,KDELR2,CTDSPL2,ARL3,RAB21,NUP133,KPNA3,SMAD2,STAT3,SCARB2,ARRDC3,SLC15A4,VPS37B,CACNG8,ARL8A,RANBP2,MYO5B,NUP35,DTX3L,SENP2,ARF6,MAPK10,HSP90B1,FAM18B1,HOOK3,RAB33B,RGPD8,SCAMP3,GCC2,ZMAT3,KIAA0196,VPS37A,STXBP5,AP3S1,PSEN1,RAB28,TRAK2,RGPD6,NPLOC4,MX2,KPNA4,FAM91A1,VPS39,SEL1L,CAV1,SNX18,KPNA1,ZDHHC3,STYX,PGAP1,SPTBN1,CHM,VCP,ERC1,IPO9,BECN1,CHML,TOMM20,EXOC8,VTA1,ATP1B1,MAN1A1,MCL1,RAB11FIP2,MYO6,TMED5,STX16,TMEM48,ARFGEF2,KPNA6,CCDC93,CLSTN1,STAM,NUP160,BCAP29,DNAJC15,IPO7,ZDHHC21,ECT2,POM121,KTN1,GLI3,AP1S3,HPS4,SEC24A,ZDHHC20,PREPL,FCHSD2,RGPD4,SERP1,SSR3,FRAS1,MTX3,NACA2,CHMP1B,BBIP1,HIF1A,TOMM5,RABEP1,PCSK5,RAB3IP,NACA,TXNIP,ZFAND6,CLTC,POM121C,AP2B1,KIAA1033,VPS8,ZDHHC23,GPR68	RGPD5,GABARAPL2,APPBP2,BCL3,TRAM2,CHMP4B,YKT6,TVP23C,COL1A1,RANGRF,TRIM23,VPS4B,SEC61A1,RAB22A,CANX,ACTN4,RBSN,XPO4,SYNJ2BP,EDEM1,ARF3,STX6,KDELR2,CTDSPL2,ARL3,RAB21,NUP133,KPNA3,SMAD2,STAT3,SCARB2,ARRDC3,SLC15A4,VPS37B,CACNG8,ARL8A,RANBP2,MYO5B,NUP35,DTX3L,SENP2,ARF6,DUSP16,HSP90B1,TVP23B,HOOK3,RAB33B,RGPD8,SCAMP3,GCC2,ZMAT3,WASHC5,VPS37A,STXBP5,AP3S1,PSEN1,RAB28,TRAK2,RGPD6,NPLOC4,MX2,KPNA4,FAM91A1,VPS39,SEL1L,CAV1,SNX18,KPNA1,ZDHHC3,STYX,PGAP1,SPTBN1,CHM,VCP,ERC1,IPO9,BECN1,CHML,TOMM20,EXOC8,VTA1,ATP1B1,MAN1A1,MCL1,RAB11FIP2,MYO6,TMED5,STX16,NDC1,ARFGEF2,KPNA6,CCDC93,CLSTN1,STAM,NUP160,BCAP29,DNAJC15,IPO7,ZDHHC21,ECT2,POM121,KTN1,GLI3,AP1S3,HPS4,SEC24A,ZDHHC20,PREPL,FCHSD2,RGPD4,SERP1,SSR3,FRAS1,MTX3,NACA2,CHMP1B,BBIP1,HIF1A,TOMM5,RABEP1,PCSK5,RAB3IP,NACA,TXNIP,ZFAND6,CLTC,POM121C,AP2B1,WASHC4,VPS8,ZDHHC23,GPR68	1.76e-12	2.5e-09	Protein transport	GO: Biological Process	1.46511
mir-935	Process	GO:0080090	449	5899	9606	CYP51A1,GABARAPL2,DCN,CEACAM1,BCL3,CBX5,TAB1,ZBED4,PAPOLA,EIF5,APEX1,BRMS1L,SETD6,ZNF500,SFRP1,PPP2CB,NAMPT,HBP1,FKTN,OBFC1,COL1A1,CYP27B1,ELK3,CNOT2,HCFC2,SRSF9,ZBTB24,LOX,SKP1,MSH2,ID2,RGS2,EGR1,PFN2,NFYB,ZC3HAV1,RIF1,RAP2A,MLX,E2F8,DOCK7,DPF2,ACTN4,ZNF557,ZNF331,NOL11,MED10,FABP4,VHL,NOTCH2,SLC38A2,TBX3,NAT10,MDM2,CAB39,IREB2,RNF144B,LRP6,POMT2,TAOK1,AARS,CSNK1A1,LACTB,SPAG9,SMAD2,TRIM37,CREBBP,METTL16,ACTR3,NOX4,TFCP2L1,PKP1,PIK3CA,DNAJC10,ARID4B,GFM1,FGF2,STAT3,SCARB2,XRN1,MAP3K13,CPEB4,ARRDC3,SRF,KAT6A,RNF141,TIMP3,CPSF6,TMTC3,SLC15A4,PRDM15,SIK1,ZNF167,DGKQ,PLK2,NFKBIE,LSM14B,ARID5B,SPOPL,CCT5,FLT1,RANBP2,FAM105B,CASP10,C14orf43,ATAD2,ZNF333,STAT5B,EIF4A1,ZYG11B,NUP35,INHBB,TDGF1,DTX3L,SENP2,KIAA0226,MAD2L1,NAA15,ITGA2,PRDX3,MAPK10,WAPAL,SPRED1,HIF1AN,HSP90B1,ZBTB39,DIP2B,IRS1,SOCS5,CEBPB,YEATS2,P2RY12,SP3,ERCC4,CKS1B,PPP1R8,CTBP2,PTPN2,TRIB1,PPM1E,GNAI2,ZNF436,ABCF1,IL1RAP,TYMS,HNRNPA0,MYEF2,NSUN3,BBX,PKM,RNF185,ZNF776,LARP1B,TSPYL5,EBF1,E2F7,DYX1C1,YLPM1,SAV1,GSK3B,AKAP17A,RNF14,PGR,LARP4B,RFFL,PSEN1,KDM3B,SMCHD1,SERTAD2,YAF2,DNMT3B,SP1,BRWD1,MORF4L1,ZNF704,SHMT2,F3,ZNF555,PTPRB,FAM192A,CBX3,ACTR8,NAB1,NLRP3,PUM2,ZFP91,EEF1A1,CAV1,UBE2V1,CAPRIN1,ARMCX3,ZNF621,MEF2C,ZNF772,DYRK2,SP100,USP7,KPNA1,AUTS2,PDPK1,SPRY4,HMGB1,PLSCR1,PDE4D,NFYA,CRKL,PDGFA,STYX,C5AR1,OCLN,UBE2D3,ACSL3,HOMEZ,FXR1,ATP2B4,CREB5,ANKRD17,FZD6,VCP,PELI1,SMARCAD1,WWP2,ZNF148,GNL3L,ERC1,STAT1,ZNF652,NFE2L1,SMC5,QKI,CNOT7,TRIM67,ESRRG,DTL,LPGAT1,MTRF1L,NEK7,TAB2,RC3H1,POU2F1,POGK,SH2D1B,DEDD,HEY2,IKZF5,DKC1,RAP1A,MYO6,VAV3,MTF2,CHUK,AFF2,FMR1,CREG1,RAP2C,SERBP1,NFIA,XIAP,NCOA3,YBX1,FOXJ3,SET,HDX,PTPRT,EIF4EBP2,TRAF3IP1,RNF8,NAP1L2,KPNA6,TGIF2,POLE3,BMPR2,SPIN4,TFDP1,POFUT1,SECISBP2,IRS2,SPIN1,ABI1,PIP4K2A,MTHFR,BMI1,KDM2B,POU4F1,SF1,KLF12,SHB,RTN3,ACTR2,AHNAK,CKAP2,SLC35B4,SKI,NUFIP1,ZFX,DNAJC15,FOXO1,EIF1AX,IPO7,ARIH1,TRIM5,ZMYND11,GPNMB,SEPSECS,BRPF1,DCP2,RPS9,C19orf2,ASH1L,NCOA7,ECT2,CDON,PRKAR1A,TDG,PICALM,NR2F2,CHD2,SMARCD1,CDK1,LBH,AK4,PURB,TRPS1,GLI3,JMY,FITM2,EAF1,CTDSP2,VGLL3,PARP3,KSR1,USP47,ZNF195,CCNL2,INO80D,PARG,MTMR3,GATAD2A,NOLC1,HIPK2,FOXP2,ZC3H12D,ZC3H6,IL18R1,NECAB1,EIF4B,PPP1R12A,DLX3,HNRPLL,RBFOX1,CHD7,STRAP,NANOS1,BZW1,SENP1,MECP2,TCEB3,DHFR,PAPD4,GSPT1,CD44,ATF7,PTPRJ,SS18L2,ZNF304,TNRC6B,ZNF347,ESRP1,SUMO2,EPM2AIP1,ZBTB42,OTUD4,RAB3GAP1,DEPDC1,IKZF2,ZNF805,RBFOX2,LARP4,ATXN1L,EHMT1,ZNF273,ESRP2,ADAM9,RYBP,KLF6,SERP1,FAM173B,NUDT16,CNOT6L,DROSHA,RNF4,ODZ2,ERLIN2,PTPRK,CREBZF,EIF4G2,FZD4,CCNJ,DICER1,HTR2A,HIF1A,ATF7IP,SMAD5,RBMXL1,NACA,DAZAP2,APAF1,TWF1,BDKRB2,SLIRP,DIO2,DUXA,ZFP37,LITAF,MKL2,TXNIP,RPL26,RNF213,ZNF850,CEBPG,ZNF396,SUPT5H,ZFP36,DNAJC3,FBXW7,NOS1,CYP1B1,HOXA4,CLTC,TNFAIP3,MED29,PHF16,PRLR,NR2C2,ZNF107,ZNF280B,LCOR,C2orf81,ABHD5,ATXN3,IGF1R,ITM2B,UBE3A,CARD14,ENPP1,POLR3G,CTC1,ITCH,NWD1	CYP51A1,GABARAPL2,DCN,CEACAM1,BCL3,CBX5,TAB1,ZBED4,PAPOLA,EIF5,APEX1,BRMS1L,SETD6,ZNF500,SFRP1,PPP2CB,NAMPT,HBP1,FKTN,STN1,COL1A1,CYP27B1,ELK3,CNOT2,HCFC2,SRSF9,ZBTB24,LOX,SKP1,MSH2,ID2,RGS2,EGR1,PFN2,NFYB,ZC3HAV1,RIF1,RAP2A,MLX,E2F8,DOCK7,DPF2,ACTN4,ZNF557,ZNF331,NOL11,MED10,FABP4,VHL,NOTCH2,SLC38A2,TBX3,NAT10,MDM2,CAB39,IREB2,RNF144B,LRP6,POMT2,TAOK1,AARS1,CSNK1A1,LACTB,SPAG9,SMAD2,TRIM37,CREBBP,METTL16,ACTR3,NOX4,TFCP2L1,PKP1,PIK3CA,DNAJC10,ARID4B,GFM1,FGF2,STAT3,SCARB2,XRN1,MAP3K13,CPEB4,ARRDC3,SRF,KAT6A,RNF141,TIMP3,CPSF6,TMTC3,SLC15A4,PRDM15,SIK1,ZKSCAN7,DGKQ,PLK2,NFKBIE,LSM14B,ARID5B,SPOPL,CCT5,FLT1,RANBP2,OTULIN,CASP10,ELMSAN1,ATAD2,ZNF333,STAT5B,EIF4A1,ZYG11B,NUP35,INHBB,TDGF1,DTX3L,SENP2,RUBCN,MAD2L1,NAA15,ITGA2,PRDX3,DUSP16,WAPL,SPRED1,HIF1AN,HSP90B1,ZBTB39,DIP2B,IRS1,SOCS5,CEBPB,YEATS2,P2RY12,SP3,ERCC4,CKS1B,PPP1R8,CTBP2,PTPN2,TRIB1,PPM1E,GNAI2,ZNF436,ABCF1,IL1RAP,TYMS,HNRNPA0,MYEF2,NSUN3,BBX,PKM,RNF185,ZNF776,LARP1B,TSPYL5,EBF1,E2F7,DNAAF4,YLPM1,SAV1,GSK3B,AKAP17A,RNF14,PGR,LARP4B,RFFL,PSEN1,KDM3B,SMCHD1,SERTAD2,YAF2,DNMT3B,SP1,BRWD1,MORF4L1,ZNF704,SHMT2,F3,ZNF555,PTPRB,PSME3IP1,CBX3,ACTR8,NAB1,NLRP3,PUM2,ZFP91,EEF1A1,CAV1,UBE2V1,CAPRIN1,ARMCX3,ZNF621,MEF2C,ZNF772,DYRK2,SP100,USP7,KPNA1,AUTS2,PDPK1,SPRY4,HMGB1,PLSCR1,PDE4D,NFYA,CRKL,PDGFA,STYX,C5AR1,OCLN,UBE2D3,ACSL3,HOMEZ,FXR1,ATP2B4,CREB5,ANKRD17,FZD6,VCP,PELI1,SMARCAD1,WWP2,ZNF148,GNL3L,ERC1,STAT1,ZNF652,NFE2L1,SMC5,QKI,CNOT7,TRIM67,ESRRG,DTL,LPGAT1,MTRF1L,NEK7,TAB2,RC3H1,POU2F1,POGK,SH2D1B,DEDD,HEY2,IKZF5,DKC1,RAP1A,MYO6,VAV3,MTF2,CHUK,AFF2,FMR1,CREG1,RAP2C,SERBP1,NFIA,XIAP,NCOA3,YBX1,FOXJ3,SET,HDX,PTPRT,EIF4EBP2,TRAF3IP1,RNF8,NAP1L2,KPNA6,TGIF2,POLE3,BMPR2,SPIN4,TFDP1,POFUT1,SECISBP2,IRS2,SPIN1,ABI1,PIP4K2A,MTHFR,BMI1,KDM2B,POU4F1,SF1,KLF12,SHB,RTN3,ACTR2,AHNAK,CKAP2,SLC35B4,SKI,NUFIP1,ZFX,DNAJC15,FOXO1,EIF1AX,IPO7,ARIH1,TRIM5,ZMYND11,GPNMB,SEPSECS,BRPF1,DCP2,RPS9,URI1,ASH1L,NCOA7,ECT2,CDON,PRKAR1A,TDG,PICALM,NR2F2,CHD2,SMARCD1,CDK1,LBH,AK4,PURB,TRPS1,GLI3,JMY,FITM2,EAF1,CTDSP2,VGLL3,PARP3,KSR1,USP47,ZNF195,CCNL2,INO80D,PARG,MTMR3,GATAD2A,NOLC1,HIPK2,FOXP2,ZC3H12D,ZC3H6,IL18R1,NECAB1,EIF4B,PPP1R12A,DLX3,HNRNPLL,RBFOX1,CHD7,STRAP,NANOS1,BZW1,SENP1,MECP2,ELOA,DHFR,TENT2,GSPT1,CD44,ATF7,PTPRJ,SS18L2,ZNF304,TNRC6B,ZNF347,ESRP1,SUMO2,EPM2AIP1,ZBTB42,OTUD4,RAB3GAP1,DEPDC1,IKZF2,ZNF805,RBFOX2,LARP4,ATXN1L,EHMT1,ZNF273,ESRP2,ADAM9,RYBP,KLF6,SERP1,ATPSCKMT,NUDT16,CNOT6L,DROSHA,RNF4,TENM2,ERLIN2,PTPRK,CREBZF,EIF4G2,FZD4,CCNJ,DICER1,HTR2A,HIF1A,ATF7IP,SMAD5,RBMXL1,NACA,DAZAP2,APAF1,TWF1,BDKRB2,SLIRP,DIO2,DUXA,ZFP37,LITAF,MRTFB,TXNIP,RPL26,RNF213,ZNF850,CEBPG,ZNF396,SUPT5H,ZFP36,DNAJC3,FBXW7,NOS1,CYP1B1,HOXA4,CLTC,TNFAIP3,MED29,JADE3,PRLR,NR2C2,ZNF107,ZNF280B,LCOR,C2orf81,ABHD5,ATXN3,IGF1R,ITM2B,UBE3A,CARD14,ENPP1,POLR3G,CTC1,ITCH,NWD1	2.7e-12	3.52e-09	Regulation of primary metabolic process	GO: Biological Process	0.996886
mir-935	Process	GO:0060255	468	6249	9606	CYP51A1,GABARAPL2,DCN,CEACAM1,BCL3,CBX5,TAB1,ZBED4,PAPOLA,EIF5,APEX1,BRMS1L,SETD6,ZNF500,SFRP1,PPP2CB,NAMPT,ITGB8,HBP1,FKTN,OBFC1,COL1A1,ELK3,CNOT2,HCFC2,SRSF9,ZBTB24,LOX,SKP1,MSH2,ID2,ATP6V1B1,RGS2,EGR1,PFN2,NFYB,ZC3HAV1,RIF1,RAP2A,MLX,E2F8,DOCK7,DPF2,ACTN4,ZNF557,ZNF331,NOL11,H3F3A,MED10,FABP4,VHL,NOTCH2,SLC38A2,TBX3,NAT10,MDM2,CAB39,IREB2,RNF144B,LRP6,POMT2,TAOK1,AARS,CSNK1A1,SPAG9,SMAD2,TRIM37,RPE65,CREBBP,MTPAP,METTL16,ACTR3,NOX4,TFCP2L1,PKP1,PIK3CA,DNAJC10,ARID4B,GFM1,FGF2,STAT3,SCARB2,XRN1,MAP3K13,CPEB4,ARRDC3,SRF,KAT6A,RNF141,TIMP3,CPSF6,TMTC3,SLC15A4,PRDM15,SIK1,ZNF167,DGKQ,PLK2,NFKBIE,LSM14B,ARID5B,SPOPL,CCT5,FLT1,GJA1,FAM105B,CASP10,C14orf43,ATAD2,ACTC1,ZNF333,STAT5B,EIF4A1,ZYG11B,NUP35,INHBB,TDGF1,DTX3L,SENP2,MAD2L1,NAA15,ITGA2,PRDX3,MAPK10,WAPAL,SPRED1,HIF1AN,HSP90B1,ZBTB39,DIP2B,IL16,IRS1,SOCS5,CEBPB,YEATS2,SP3,ERCC4,CKS1B,PPP1R8,CTBP2,PTPN2,TRIB1,PPM1E,RNF26,GNAI2,ZNF436,ABCF1,CD46,IL1RAP,TYMS,HNRNPA0,MYEF2,NSUN3,BBX,PKM,RNF185,ZNF776,LARP1B,TSPYL5,EBF1,E2F7,DYX1C1,YLPM1,SAV1,GSK3B,AKAP17A,RNF14,PGR,LARP4B,RFFL,PSEN1,KDM3B,SMCHD1,SERTAD2,LMNB2,YAF2,DNMT3B,SP1,BRWD1,MORF4L1,ZNF704,NPLOC4,SHMT2,F3,ZNF555,PTPRB,FAM192A,CBX3,ACTR8,NAB1,NLRP3,PUM2,ZFP91,EEF1A1,CAV1,UBE2V1,CAPRIN1,ARMCX3,ZNF621,MEF2C,ZNF772,DYRK2,SP100,USP7,KPNA1,AUTS2,PDPK1,SPRY4,HMGB1,PLSCR1,PDE4D,NFYA,CRKL,PDGFA,STYX,C5AR1,OCLN,SPTBN1,UBE2D3,GFPT1,HOMEZ,FXR1,ATP2B4,CREB5,HHLA2,ANKRD17,FZD6,VCP,PELI1,SMARCAD1,WWP2,ZNF148,GNL3L,ERC1,STAT1,ZNF652,NFE2L1,SMC5,QKI,CNOT7,CD47,TRIM67,MLLT4,ESRRG,DTL,MTRF1L,NEK7,TAB2,RC3H1,ATP1B1,POU2F1,POGK,SH2D1B,DEDD,SYT11,HEY2,IKZF5,DKC1,RAP1A,MYO6,MTF2,CHUK,AFF2,FMR1,CREG1,RAP2C,SERBP1,NFIA,XIAP,ARFGEF2,NCOA3,POLR3A,YBX1,FOXJ3,SET,HDX,PTPRT,EIF4EBP2,TRAF3IP1,RNF8,NAP1L2,KPNA6,TGIF2,POLE3,BMPR2,SPIN4,TFDP1,POFUT1,SECISBP2,IRS2,SPIN1,ABI1,MTHFR,BMI1,KDM2B,POU4F1,SF1,KLF12,SHB,RTN3,ACTR2,AHNAK,CKAP2,SKI,CYBB,NUFIP1,ZFX,FOXO1,EIF1AX,IPO7,ARIH1,TRIM5,LRRC19,ZMYND11,GPNMB,SEPSECS,BRPF1,DCP2,TSN,RNF216,RPS9,C19orf2,ASH1L,NCOA7,ECT2,CDON,PRKAR1A,TDG,PICALM,NR2F2,CHD2,SMARCD1,CDK1,LBH,PURB,TRPS1,IL4R,GLI3,JMY,EAF1,CTDSP2,VGLL3,PARP3,KSR1,USP47,ZNF195,CCNL2,INO80D,PARG,MTMR3,GATAD2A,NOLC1,HIPK2,FOXP2,ZC3H12D,ZC3H6,IL18R1,NECAB1,EIF4B,PPP1R12A,DLX3,HNRPLL,RBFOX1,CHD7,ATP2B1,STRAP,NANOS1,BZW1,SENP1,MECP2,TCEB3,DHFR,PAPD4,GSPT1,CD44,ATF7,PTPRJ,SS18L2,ZNF304,TNRC6B,ZNF347,ESRP1,SUMO2,EPM2AIP1,ZBTB42,OTUD4,RAB3GAP1,DEPDC1,IKZF2,ZNF805,RBFOX2,LARP4,ATXN1L,TMPRSS4,EHMT1,ZNF273,ESRP2,GCNT2,ADAM9,RYBP,KLF6,SERP1,NUDT16,CNOT6L,SMG7,DROSHA,RNF4,ODZ2,PTPRK,CREBZF,EIF4G2,FZD4,CCNJ,DICER1,HTR2A,HIF1A,ATF7IP,SMAD5,RBMXL1,NACA,DAZAP2,APAF1,TWF1,BDKRB2,SLIRP,DIO2,DUXA,ZFP37,ACTG1,LITAF,MKL2,TXNIP,RPL26,HELZ,ZNF850,CEBPG,ZNF396,PTPRS,SUPT5H,ZFP36,DNAJC3,FBXW7,NOS1,CYP1B1,HOXA4,CLTC,TNFAIP3,MED29,PHF16,PRLR,NR2C2,HNRPDL,ZNF107,ZNF280B,HSPH1,LCOR,C2orf81,ATXN3,IGF1R,ITM2B,UBE3A,CARD14,ENPP1,POLR3G,CTC1,SPN,ITCH,NWD1	CYP51A1,GABARAPL2,DCN,CEACAM1,BCL3,CBX5,TAB1,ZBED4,PAPOLA,EIF5,APEX1,BRMS1L,SETD6,ZNF500,SFRP1,PPP2CB,NAMPT,ITGB8,HBP1,FKTN,STN1,COL1A1,ELK3,CNOT2,HCFC2,SRSF9,ZBTB24,LOX,SKP1,MSH2,ID2,ATP6V1B1,RGS2,EGR1,PFN2,NFYB,ZC3HAV1,RIF1,RAP2A,MLX,E2F8,DOCK7,DPF2,ACTN4,ZNF557,ZNF331,NOL11,H3-3B,MED10,FABP4,VHL,NOTCH2,SLC38A2,TBX3,NAT10,MDM2,CAB39,IREB2,RNF144B,LRP6,POMT2,TAOK1,AARS1,CSNK1A1,SPAG9,SMAD2,TRIM37,RPE65,CREBBP,MTPAP,METTL16,ACTR3,NOX4,TFCP2L1,PKP1,PIK3CA,DNAJC10,ARID4B,GFM1,FGF2,STAT3,SCARB2,XRN1,MAP3K13,CPEB4,ARRDC3,SRF,KAT6A,RNF141,TIMP3,CPSF6,TMTC3,SLC15A4,PRDM15,SIK1,ZKSCAN7,DGKQ,PLK2,NFKBIE,LSM14B,ARID5B,SPOPL,CCT5,FLT1,GJA1,OTULIN,CASP10,ELMSAN1,ATAD2,ACTC1,ZNF333,STAT5B,EIF4A1,ZYG11B,NUP35,INHBB,TDGF1,DTX3L,SENP2,MAD2L1,NAA15,ITGA2,PRDX3,DUSP16,WAPL,SPRED1,HIF1AN,HSP90B1,ZBTB39,DIP2B,IL16,IRS1,SOCS5,CEBPB,YEATS2,SP3,ERCC4,CKS1B,PPP1R8,CTBP2,PTPN2,TRIB1,PPM1E,RNF26,GNAI2,ZNF436,ABCF1,CD46,IL1RAP,TYMS,HNRNPA0,MYEF2,NSUN3,BBX,PKM,RNF185,ZNF776,LARP1B,TSPYL5,EBF1,E2F7,DNAAF4,YLPM1,SAV1,GSK3B,AKAP17A,RNF14,PGR,LARP4B,RFFL,PSEN1,KDM3B,SMCHD1,SERTAD2,LMNB2,YAF2,DNMT3B,SP1,BRWD1,MORF4L1,ZNF704,NPLOC4,SHMT2,F3,ZNF555,PTPRB,PSME3IP1,CBX3,ACTR8,NAB1,NLRP3,PUM2,ZFP91,EEF1A1,CAV1,UBE2V1,CAPRIN1,ARMCX3,ZNF621,MEF2C,ZNF772,DYRK2,SP100,USP7,KPNA1,AUTS2,PDPK1,SPRY4,HMGB1,PLSCR1,PDE4D,NFYA,CRKL,PDGFA,STYX,C5AR1,OCLN,SPTBN1,UBE2D3,GFPT1,HOMEZ,FXR1,ATP2B4,CREB5,HHLA2,ANKRD17,FZD6,VCP,PELI1,SMARCAD1,WWP2,ZNF148,GNL3L,ERC1,STAT1,ZNF652,NFE2L1,SMC5,QKI,CNOT7,CD47,TRIM67,AFDN,ESRRG,DTL,MTRF1L,NEK7,TAB2,RC3H1,ATP1B1,POU2F1,POGK,SH2D1B,DEDD,SYT11,HEY2,IKZF5,DKC1,RAP1A,MYO6,MTF2,CHUK,AFF2,FMR1,CREG1,RAP2C,SERBP1,NFIA,XIAP,ARFGEF2,NCOA3,POLR3A,YBX1,FOXJ3,SET,HDX,PTPRT,EIF4EBP2,TRAF3IP1,RNF8,NAP1L2,KPNA6,TGIF2,POLE3,BMPR2,SPIN4,TFDP1,POFUT1,SECISBP2,IRS2,SPIN1,ABI1,MTHFR,BMI1,KDM2B,POU4F1,SF1,KLF12,SHB,RTN3,ACTR2,AHNAK,CKAP2,SKI,CYBB,NUFIP1,ZFX,FOXO1,EIF1AX,IPO7,ARIH1,TRIM5,LRRC19,ZMYND11,GPNMB,SEPSECS,BRPF1,DCP2,TSN,RNF216,RPS9,URI1,ASH1L,NCOA7,ECT2,CDON,PRKAR1A,TDG,PICALM,NR2F2,CHD2,SMARCD1,CDK1,LBH,PURB,TRPS1,IL4R,GLI3,JMY,EAF1,CTDSP2,VGLL3,PARP3,KSR1,USP47,ZNF195,CCNL2,INO80D,PARG,MTMR3,GATAD2A,NOLC1,HIPK2,FOXP2,ZC3H12D,ZC3H6,IL18R1,NECAB1,EIF4B,PPP1R12A,DLX3,HNRNPLL,RBFOX1,CHD7,ATP2B1,STRAP,NANOS1,BZW1,SENP1,MECP2,ELOA,DHFR,TENT2,GSPT1,CD44,ATF7,PTPRJ,SS18L2,ZNF304,TNRC6B,ZNF347,ESRP1,SUMO2,EPM2AIP1,ZBTB42,OTUD4,RAB3GAP1,DEPDC1,IKZF2,ZNF805,RBFOX2,LARP4,ATXN1L,TMPRSS4,EHMT1,ZNF273,ESRP2,GCNT2,ADAM9,RYBP,KLF6,SERP1,NUDT16,CNOT6L,SMG7,DROSHA,RNF4,TENM2,PTPRK,CREBZF,EIF4G2,FZD4,CCNJ,DICER1,HTR2A,HIF1A,ATF7IP,SMAD5,RBMXL1,NACA,DAZAP2,APAF1,TWF1,BDKRB2,SLIRP,DIO2,DUXA,ZFP37,ACTG1,LITAF,MRTFB,TXNIP,RPL26,HELZ,ZNF850,CEBPG,ZNF396,PTPRS,SUPT5H,ZFP36,DNAJC3,FBXW7,NOS1,CYP1B1,HOXA4,CLTC,TNFAIP3,MED29,JADE3,PRLR,NR2C2,HNRNPDL,ZNF107,ZNF280B,HSPH1,LCOR,C2orf81,ATXN3,IGF1R,ITM2B,UBE3A,CARD14,ENPP1,POLR3G,CTC1,SPN,ITCH,NWD1	7.35e-12	8.86e-09	Regulation of macromolecule metabolic process	GO: Biological Process	0.980873
mir-935	Process	GO:0043170	436	5781	9606	DCN,APPBP2,CEACAM1,HSD17B10,G2E3,USP18,C22orf28,TAB1,PAPOLA,EIF5,APEX1,BRMS1L,CSTF1,CHMP4B,SETD6,MTFMT,PPP2CB,FKTN,OBFC1,CCDC47,CNOT2,HCFC2,SRSF9,LOX,SKP1,TRIM23,MSH2,TBPL1,STBD1,VPS4B,NFYB,NAA50,RIF1,HIST1H4L,CANX,DTWD1,TRNT1,NOL11,MRPS25,CAPN7,GFPT2,H3F3A,MED10,VHL,EDEM1,TBX3,NAT10,GNS,MDM2,CAB39,C2orf49,FAM108C1,RNF144B,CTDSPL2,NUP133,POMT2,MPP5,TAOK1,AARS,CSNK1A1,LACTB,SMAD2,TRIM37,LMF1,CREBBP,DHX8,IMPAD1,PRKX,HACE1,MAP3K8,MTPAP,METTL16,NOX4,PTPN4,MAP4K3,GTF3C3,DNAJC10,ARID4B,GFM1,FGF2,STAT3,SCARB2,XRN1,MGAT4A,MAP3K13,CPEB4,SRF,KAT6A,RNF141,C20orf11,CPSF6,TMTC3,VPS37B,PMM2,NOB1,GALNT1,SIK1,UBXN4,DGKQ,PLK2,FEM1C,SPOPL,FLT1,RANBP2,RMND5A,FAM105B,CASP10,C14orf43,STAT5B,EIF4A1,ZYG11B,USP24,ABI2,TDGF1,DTX3L,SENP2,NAA15,PRDX3,MAPK10,HIF1AN,HSP90B1,FAM96A,UNKL,TRMT61B,THOP1,SOCS5,CEBPB,B3GNT2,SIK2,PPPDE1,YEATS2,PCMTD2,VCPIP1,ERCC4,DDX23,TRIM59,PPP2R1B,PPP1R8,PTPN2,TRIB1,PPM1E,RNF26,KCTD2,UBA6,ABCF1,TYMS,HNRNPA0,RMI1,RABGGTB,VPS37A,NSUN3,PKM,NPEPPS,ST8SIA3,RNF185,ZNRF2,APOLD1,GSK3B,AKAP17A,RNF14,RFFL,PSEN1,KDM3B,SMCHD1,FBXO21,DNMT3B,WDR5B,MORF4L1,NPLOC4,AEN,CSTF2T,SHMT2,ABCC5,F3,PTPRB,ACTR8,SEL1L,PRPF4B,PUM2,ZC3H15,ZFP91,EEF1A1,CAV1,DPP8,TRIO,UBE2V1,UBE3B,DYRK2,B3GALTL,SP100,USP7,PDPK1,PTAR1,MOCS1,ZDHHC3,HMGB1,PLSCR1,NFYA,PPTC7,STYX,PGAP1,C5AR1,UBE2H,GTF3C1,SIAH1,SPTBN1,ICK,XPNPEP3,UBE2D3,GFPT1,CHM,GAD1,VCP,PELI1,SMARCAD1,WWP2,MCMBP,MAK16,CSNK1G3,ERC1,SMC5,QKI,DCLRE1A,BECN1,CNOT7,CHML,FBXO28,DTL,DSTYK,MTRF1L,NEK7,TRMT1L,RC3H1,MAN1A1,CDC40,HTRA1,RPRD2,POLR3GL,SCAF11,DKC1,CHUK,AFF2,FMR1,ZNHIT6,NFIA,XIAP,PARS2,ARFGEF2,C9orf96,NCOA3,POLR3A,RBM41,YBX1,SET,MRPS16,PTPRT,EIF4EBP2,RNF8,NAP1L2,KPNA6,POLE3,BMPR2,TFDP1,POFUT1,SECISBP2,SPIN1,ABHD13,ABI1,BMI1,KDM2B,SF1,STAM,LRRC47,NUP160,SKI,SEPHS1,NUFIP1,FOXO1,EIF1AX,CSNK1A1L,ARIH1,TRIM5,PIGA,BNIP3L,ZDHHC21,NOL10,SEPSECS,DCAF16,NOP2,SNRNP25,C3orf64,BRPF1,DCP2,TSN,RNF216,RPS9,HNRNPUL1,ASH1L,HNRNPA3,CDON,TDG,CUL5,LONRF2,CHD2,CDK1,ULK2,GLI3,THUMPD1,JMY,DDX51,CTDSP2,GXYLT1,PARP3,KSR1,USP47,NEDD4L,ZDHHC20,INO80D,PARG,MTMR3,PAPOLB,FBXO11,GATAD2A,NOLC1,HIPK2,APOL6,AAK1,PREPL,ZC3H12D,EIF4B,PPP1R12A,KSR2,DLX3,HNRPLL,RBFOX1,CHD7,STRAP,SENP1,MECP2,TCEB3,PAPD4,GSPT1,CD44,PTPRJ,DNAJB14,HEMK1,ESRP1,SUMO2,EPM2AIP1,USP46,OTUD4,USP53,LMLN,DNTTIP2,RBFOX2,FKBP7,USP40,LARP4,ATXN1L,TMPRSS4,GPHN,EHMT1,MME,ESRP2,FXN,GCNT2,ADAM9,RYBP,SERP1,QTRTD1,FAM173B,NUDT16,MRPS30,CNOT6L,SMG7,RNF150,DROSHA,RNF4,SREK1IP1,ERLIN2,CHMP1B,PTPRK,EIF4G2,CDC27,DICER1,HTR2A,HIF1A,ATF7IP,SMAD5,SSH2,RBMXL1,PCSK5,GATC,NACA,APAF1,DIO2,POLI,RPL26,RNF213,CEBPG,RNMT,PTPRS,SUPT5H,ZFP36,RPS28,DNAJC3,FBXW7,SIRT5,NAP1L1,NOS1,CYP1B1,FMN1,DDX52,TNFAIP3,MED29,PHF16,ALG9,TYW1B,PRLR,DCAF7,HNRPDL,ABHD5,ATXN3,IGF1R,PCMT1,GAN,UBE3A,ENPP1,UBE2W,POLR3G,CTC1,ZDHHC23,WDR26,CLN5,ASB3,ITCH	DCN,APPBP2,CEACAM1,HSD17B10,G2E3,USP18,RTCB,TAB1,PAPOLA,EIF5,APEX1,BRMS1L,CSTF1,CHMP4B,SETD6,MTFMT,PPP2CB,FKTN,STN1,CCDC47,CNOT2,HCFC2,SRSF9,LOX,SKP1,TRIM23,MSH2,TBPL1,STBD1,VPS4B,NFYB,NAA50,RIF1,H4C6,CANX,DTWD1,TRNT1,NOL11,MRPS25,CAPN7,GFPT2,H3-3B,MED10,VHL,EDEM1,TBX3,NAT10,GNS,MDM2,CAB39,C2orf49,ABHD17C,RNF144B,CTDSPL2,NUP133,POMT2,MPP5,TAOK1,AARS1,CSNK1A1,LACTB,SMAD2,TRIM37,LMF1,CREBBP,DHX8,IMPAD1,PRKX,HACE1,MAP3K8,MTPAP,METTL16,NOX4,PTPN4,MAP4K3,GTF3C3,DNAJC10,ARID4B,GFM1,FGF2,STAT3,SCARB2,XRN1,MGAT4A,MAP3K13,CPEB4,SRF,KAT6A,RNF141,GID8,CPSF6,TMTC3,VPS37B,PMM2,NOB1,GALNT1,SIK1,UBXN4,DGKQ,PLK2,FEM1C,SPOPL,FLT1,RANBP2,RMND5A,OTULIN,CASP10,ELMSAN1,STAT5B,EIF4A1,ZYG11B,USP24,ABI2,TDGF1,DTX3L,SENP2,NAA15,PRDX3,DUSP16,HIF1AN,HSP90B1,CIAO2A,UNKL,TRMT61B,THOP1,SOCS5,CEBPB,B3GNT2,SIK2,DESI2,YEATS2,PCMTD2,VCPIP1,ERCC4,DDX23,TRIM59,PPP2R1B,PPP1R8,PTPN2,TRIB1,PPM1E,RNF26,KCTD2,UBA6,ABCF1,TYMS,HNRNPA0,RMI1,RABGGTB,VPS37A,NSUN3,PKM,NPEPPS,ST8SIA3,RNF185,ZNRF2,APOLD1,GSK3B,AKAP17A,RNF14,RFFL,PSEN1,KDM3B,SMCHD1,FBXO21,DNMT3B,WDR5B,MORF4L1,NPLOC4,AEN,CSTF2T,SHMT2,ABCC5,F3,PTPRB,ACTR8,SEL1L,PRPF4B,PUM2,ZC3H15,ZFP91,EEF1A1,CAV1,DPP8,TRIO,UBE2V1,UBE3B,DYRK2,B3GLCT,SP100,USP7,PDPK1,PTAR1,MOCS1,ZDHHC3,HMGB1,PLSCR1,NFYA,PPTC7,STYX,PGAP1,C5AR1,UBE2H,GTF3C1,SIAH1,SPTBN1,ICK,XPNPEP3,UBE2D3,GFPT1,CHM,GAD1,VCP,PELI1,SMARCAD1,WWP2,MCMBP,MAK16,CSNK1G3,ERC1,SMC5,QKI,DCLRE1A,BECN1,CNOT7,CHML,FBXO28,DTL,DSTYK,MTRF1L,NEK7,TRMT1L,RC3H1,MAN1A1,CDC40,HTRA1,RPRD2,POLR3GL,SCAF11,DKC1,CHUK,AFF2,FMR1,ZNHIT6,NFIA,XIAP,PARS2,ARFGEF2,STKLD1,NCOA3,POLR3A,RBM41,YBX1,SET,MRPS16,PTPRT,EIF4EBP2,RNF8,NAP1L2,KPNA6,POLE3,BMPR2,TFDP1,POFUT1,SECISBP2,SPIN1,ABHD13,ABI1,BMI1,KDM2B,SF1,STAM,LRRC47,NUP160,SKI,SEPHS1,NUFIP1,FOXO1,EIF1AX,CSNK1A1L,ARIH1,TRIM5,PIGA,BNIP3L,ZDHHC21,NOL10,SEPSECS,DCAF16,NOP2,SNRNP25,EOGT,BRPF1,DCP2,TSN,RNF216,RPS9,HNRNPUL1,ASH1L,HNRNPA3,CDON,TDG,CUL5,LONRF2,CHD2,CDK1,ULK2,GLI3,THUMPD1,JMY,DDX51,CTDSP2,GXYLT1,PARP3,KSR1,USP47,NEDD4L,ZDHHC20,INO80D,PARG,MTMR3,PAPOLB,FBXO11,GATAD2A,NOLC1,HIPK2,APOL6,AAK1,PREPL,ZC3H12D,EIF4B,PPP1R12A,KSR2,DLX3,HNRNPLL,RBFOX1,CHD7,STRAP,SENP1,MECP2,ELOA,TENT2,GSPT1,CD44,PTPRJ,DNAJB14,HEMK1,ESRP1,SUMO2,EPM2AIP1,USP46,OTUD4,USP53,LMLN,DNTTIP2,RBFOX2,FKBP7,USP40,LARP4,ATXN1L,TMPRSS4,GPHN,EHMT1,MME,ESRP2,FXN,GCNT2,ADAM9,RYBP,SERP1,QTRT2,ATPSCKMT,NUDT16,MRPS30,CNOT6L,SMG7,RNF150,DROSHA,RNF4,SREK1IP1,ERLIN2,CHMP1B,PTPRK,EIF4G2,CDC27,DICER1,HTR2A,HIF1A,ATF7IP,SMAD5,SSH2,RBMXL1,PCSK5,GATC,NACA,APAF1,DIO2,POLI,RPL26,RNF213,CEBPG,RNMT,PTPRS,SUPT5H,ZFP36,RPS28,DNAJC3,FBXW7,SIRT5,NAP1L1,NOS1,CYP1B1,FMN1,DDX52,TNFAIP3,MED29,JADE3,ALG9,TYW1B,PRLR,DCAF7,HNRNPDL,ABHD5,ATXN3,IGF1R,PCMT1,GAN,UBE3A,ENPP1,UBE2W,POLR3G,CTC1,ZDHHC23,WDR26,CLN5,ASB3,ITCH	2.92e-11	3.27e-08	Macromolecule metabolic process	GO: Biological Process	0.987782
mir-935	Process	GO:0051171	432	5734	9606	CYP51A1,GABARAPL2,DCN,CEACAM1,BCL3,CBX5,TAB1,ZBED4,PAPOLA,EIF5,APEX1,BRMS1L,SETD6,ZNF500,SFRP1,PPP2CB,NAMPT,HBP1,FKTN,OBFC1,COL1A1,ELK3,CNOT2,HCFC2,SRSF9,ZBTB24,LOX,SKP1,MSH2,ID2,RGS2,EGR1,PFN2,NFYB,ZC3HAV1,RIF1,RAP2A,MLX,E2F8,DOCK7,DPF2,ACTN4,ZNF557,ZNF331,NOL11,ABCB7,MED10,FABP4,VHL,NOTCH2,SLC38A2,TBX3,NAT10,MDM2,CAB39,IREB2,RNF144B,LRP6,POMT2,TAOK1,AARS,CSNK1A1,SPAG9,SMAD2,TRIM37,CREBBP,METTL16,ACTR3,NOX4,TFCP2L1,PKP1,PIK3CA,DNAJC10,ARID4B,GFM1,FGF2,STAT3,XRN1,MAP3K13,CPEB4,ARRDC3,SRF,KAT6A,RNF141,TIMP3,CPSF6,TMTC3,SLC15A4,PRDM15,SIK1,ZNF167,DGKQ,PLK2,NFKBIE,LSM14B,ARID5B,SPOPL,CCT5,FLT1,DDAH1,FAM105B,CASP10,C14orf43,ATAD2,ZNF333,STAT5B,EIF4A1,ZYG11B,NUP35,INHBB,TDGF1,DTX3L,SENP2,MAD2L1,NAA15,ITGA2,PRDX3,MAPK10,WAPAL,SPRED1,HIF1AN,HSP90B1,ZBTB39,DIP2B,SOCS5,CEBPB,YEATS2,SP3,ERCC4,CKS1B,PPP1R8,CTBP2,PTPN2,TRIB1,PPM1E,GNAI2,ZNF436,ABCF1,IL1RAP,TYMS,HNRNPA0,MYEF2,NSUN3,BBX,PKM,RNF185,ZNF776,LARP1B,TSPYL5,EBF1,E2F7,DYX1C1,YLPM1,SAV1,GSK3B,AKAP17A,RNF14,PGR,LARP4B,RFFL,PSEN1,KDM3B,SMCHD1,SERTAD2,YAF2,DNMT3B,SP1,BRWD1,MORF4L1,ZNF704,SHMT2,F3,ZNF555,PTPRB,FAM192A,CBX3,ACTR8,NAB1,NLRP3,PUM2,ZFP91,EEF1A1,CAV1,UBE2V1,CAPRIN1,ARMCX3,ZNF621,MEF2C,ZNF772,SP100,USP7,KPNA1,AUTS2,PDPK1,SPRY4,HMGB1,PLSCR1,PDE4D,NFYA,CRKL,PDGFA,STYX,C5AR1,OCLN,UBE2D3,ACSL3,HOMEZ,FXR1,ATP2B4,CREB5,ANKRD17,FZD6,VCP,PELI1,SMARCAD1,WWP2,ZNF148,GNL3L,ERC1,STAT1,ZNF652,NFE2L1,SMC5,QKI,CNOT7,CD47,TRIM67,ESRRG,DTL,MTRF1L,NEK7,TAB2,RC3H1,POU2F1,POGK,SH2D1B,DEDD,HEY2,IKZF5,DKC1,RAP1A,MYO6,MTF2,CHUK,AFF2,FMR1,CREG1,RAP2C,SERBP1,NFIA,XIAP,NCOA3,YBX1,FOXJ3,SET,HDX,PTPRT,EIF4EBP2,TRAF3IP1,RNF8,NAP1L2,KPNA6,TGIF2,POLE3,BMPR2,SPIN4,TFDP1,POFUT1,SECISBP2,SPIN1,ABI1,MTHFR,BMI1,KDM2B,POU4F1,SF1,KLF12,SHB,RTN3,ACTR2,AHNAK,CKAP2,SKI,NUFIP1,ZFX,FOXO1,EIF1AX,IPO7,ARIH1,TRIM5,ZMYND11,GPNMB,SEPSECS,BRPF1,DCP2,RPS9,C19orf2,ASH1L,NCOA7,ECT2,CDON,PRKAR1A,TDG,PICALM,NR2F2,CHD2,SMARCD1,CDK1,LBH,AK4,PURB,TRPS1,GLI3,JMY,EAF1,CTDSP2,VGLL3,PARP3,KSR1,USP47,ZNF195,CCNL2,INO80D,PARG,GATAD2A,NOLC1,HIPK2,FOXP2,ZC3H12D,ZC3H6,IL18R1,NECAB1,EIF4B,PPP1R12A,DLX3,HNRPLL,RBFOX1,CHD7,STRAP,NANOS1,BZW1,SENP1,MECP2,TCEB3,DHFR,PAPD4,GSPT1,CD44,ATF7,PTPRJ,SS18L2,ZNF304,TNRC6B,ZNF347,ESRP1,SUMO2,ZBTB42,OTUD4,RAB3GAP1,DEPDC1,IKZF2,ZNF805,RBFOX2,LARP4,ATXN1L,EHMT1,ZNF273,ESRP2,ADAM9,RYBP,KLF6,SERP1,FAM173B,NUDT16,CNOT6L,DROSHA,RNF4,ODZ2,PTPRK,CREBZF,EIF4G2,FZD4,CCNJ,DICER1,HTR2A,HIF1A,ATF7IP,SMAD5,RBMXL1,NACA,DAZAP2,APAF1,TWF1,BDKRB2,SLIRP,DIO2,DUXA,ZFP37,LITAF,MKL2,TXNIP,RPL26,ZNF850,CEBPG,ZNF396,SUPT5H,ZFP36,DNAJC3,FBXW7,NOS1,CYP1B1,HOXA4,CLTC,TNFAIP3,MED29,PHF16,PRLR,NR2C2,ZNF107,ZNF280B,LCOR,C2orf81,ATXN3,IGF1R,ITM2B,UBE3A,CARD14,ENPP1,POLR3G,CTC1,ITCH,NWD1	CYP51A1,GABARAPL2,DCN,CEACAM1,BCL3,CBX5,TAB1,ZBED4,PAPOLA,EIF5,APEX1,BRMS1L,SETD6,ZNF500,SFRP1,PPP2CB,NAMPT,HBP1,FKTN,STN1,COL1A1,ELK3,CNOT2,HCFC2,SRSF9,ZBTB24,LOX,SKP1,MSH2,ID2,RGS2,EGR1,PFN2,NFYB,ZC3HAV1,RIF1,RAP2A,MLX,E2F8,DOCK7,DPF2,ACTN4,ZNF557,ZNF331,NOL11,ABCB7,MED10,FABP4,VHL,NOTCH2,SLC38A2,TBX3,NAT10,MDM2,CAB39,IREB2,RNF144B,LRP6,POMT2,TAOK1,AARS1,CSNK1A1,SPAG9,SMAD2,TRIM37,CREBBP,METTL16,ACTR3,NOX4,TFCP2L1,PKP1,PIK3CA,DNAJC10,ARID4B,GFM1,FGF2,STAT3,XRN1,MAP3K13,CPEB4,ARRDC3,SRF,KAT6A,RNF141,TIMP3,CPSF6,TMTC3,SLC15A4,PRDM15,SIK1,ZKSCAN7,DGKQ,PLK2,NFKBIE,LSM14B,ARID5B,SPOPL,CCT5,FLT1,DDAH1,OTULIN,CASP10,ELMSAN1,ATAD2,ZNF333,STAT5B,EIF4A1,ZYG11B,NUP35,INHBB,TDGF1,DTX3L,SENP2,MAD2L1,NAA15,ITGA2,PRDX3,DUSP16,WAPL,SPRED1,HIF1AN,HSP90B1,ZBTB39,DIP2B,SOCS5,CEBPB,YEATS2,SP3,ERCC4,CKS1B,PPP1R8,CTBP2,PTPN2,TRIB1,PPM1E,GNAI2,ZNF436,ABCF1,IL1RAP,TYMS,HNRNPA0,MYEF2,NSUN3,BBX,PKM,RNF185,ZNF776,LARP1B,TSPYL5,EBF1,E2F7,DNAAF4,YLPM1,SAV1,GSK3B,AKAP17A,RNF14,PGR,LARP4B,RFFL,PSEN1,KDM3B,SMCHD1,SERTAD2,YAF2,DNMT3B,SP1,BRWD1,MORF4L1,ZNF704,SHMT2,F3,ZNF555,PTPRB,PSME3IP1,CBX3,ACTR8,NAB1,NLRP3,PUM2,ZFP91,EEF1A1,CAV1,UBE2V1,CAPRIN1,ARMCX3,ZNF621,MEF2C,ZNF772,SP100,USP7,KPNA1,AUTS2,PDPK1,SPRY4,HMGB1,PLSCR1,PDE4D,NFYA,CRKL,PDGFA,STYX,C5AR1,OCLN,UBE2D3,ACSL3,HOMEZ,FXR1,ATP2B4,CREB5,ANKRD17,FZD6,VCP,PELI1,SMARCAD1,WWP2,ZNF148,GNL3L,ERC1,STAT1,ZNF652,NFE2L1,SMC5,QKI,CNOT7,CD47,TRIM67,ESRRG,DTL,MTRF1L,NEK7,TAB2,RC3H1,POU2F1,POGK,SH2D1B,DEDD,HEY2,IKZF5,DKC1,RAP1A,MYO6,MTF2,CHUK,AFF2,FMR1,CREG1,RAP2C,SERBP1,NFIA,XIAP,NCOA3,YBX1,FOXJ3,SET,HDX,PTPRT,EIF4EBP2,TRAF3IP1,RNF8,NAP1L2,KPNA6,TGIF2,POLE3,BMPR2,SPIN4,TFDP1,POFUT1,SECISBP2,SPIN1,ABI1,MTHFR,BMI1,KDM2B,POU4F1,SF1,KLF12,SHB,RTN3,ACTR2,AHNAK,CKAP2,SKI,NUFIP1,ZFX,FOXO1,EIF1AX,IPO7,ARIH1,TRIM5,ZMYND11,GPNMB,SEPSECS,BRPF1,DCP2,RPS9,URI1,ASH1L,NCOA7,ECT2,CDON,PRKAR1A,TDG,PICALM,NR2F2,CHD2,SMARCD1,CDK1,LBH,AK4,PURB,TRPS1,GLI3,JMY,EAF1,CTDSP2,VGLL3,PARP3,KSR1,USP47,ZNF195,CCNL2,INO80D,PARG,GATAD2A,NOLC1,HIPK2,FOXP2,ZC3H12D,ZC3H6,IL18R1,NECAB1,EIF4B,PPP1R12A,DLX3,HNRNPLL,RBFOX1,CHD7,STRAP,NANOS1,BZW1,SENP1,MECP2,ELOA,DHFR,TENT2,GSPT1,CD44,ATF7,PTPRJ,SS18L2,ZNF304,TNRC6B,ZNF347,ESRP1,SUMO2,ZBTB42,OTUD4,RAB3GAP1,DEPDC1,IKZF2,ZNF805,RBFOX2,LARP4,ATXN1L,EHMT1,ZNF273,ESRP2,ADAM9,RYBP,KLF6,SERP1,ATPSCKMT,NUDT16,CNOT6L,DROSHA,RNF4,TENM2,PTPRK,CREBZF,EIF4G2,FZD4,CCNJ,DICER1,HTR2A,HIF1A,ATF7IP,SMAD5,RBMXL1,NACA,DAZAP2,APAF1,TWF1,BDKRB2,SLIRP,DIO2,DUXA,ZFP37,LITAF,MRTFB,TXNIP,RPL26,ZNF850,CEBPG,ZNF396,SUPT5H,ZFP36,DNAJC3,FBXW7,NOS1,CYP1B1,HOXA4,CLTC,TNFAIP3,MED29,JADE3,PRLR,NR2C2,ZNF107,ZNF280B,LCOR,C2orf81,ATXN3,IGF1R,ITM2B,UBE3A,CARD14,ENPP1,POLR3G,CTC1,ITCH,NWD1	4.57e-11	4.77e-08	Regulation of nitrogen compound metabolic process	GO: Biological Process	0.986742
mir-935	Process	GO:0009889	335	4205	9606	DCN,CEACAM1,BCL3,CBX5,ZBED4,EIF5,APEX1,BRMS1L,SETD6,ZNF500,SFRP1,PPP2CB,NAMPT,HBP1,FKTN,OBFC1,COL1A1,CYP27B1,ELK3,CNOT2,HCFC2,ZBTB24,ID2,RGS2,EGR1,NFYB,RIF1,MLX,E2F8,DPF2,ACTN4,ZNF557,ZNF331,NOL11,ABCB7,MED10,FABP4,VHL,NOTCH2,TBX3,NAT10,MDM2,IREB2,LRP6,POMT2,AARS,SMAD2,TRIM37,CREBBP,METTL16,ACTR3,NOX4,TFCP2L1,ARID4B,GFM1,FGF2,STAT3,XRN1,MAP3K13,CPEB4,SRF,KAT6A,RNF141,PRDM15,SIK1,ZNF167,DGKQ,NFKBIE,LSM14B,ARID5B,CCT5,RANBP2,DDAH1,FAM105B,C14orf43,ATAD2,ZNF333,STAT5B,EIF4A1,NUP35,DTX3L,NAA15,ITGA2,PRDX3,HIF1AN,ZBTB39,IRS1,CEBPB,YEATS2,SP3,CKS1B,CTBP2,PTPN2,TRIB1,ZNF436,ABCF1,IL1RAP,TYMS,MYEF2,NSUN3,BBX,PKM,ZNF776,LARP1B,EBF1,E2F7,SAV1,GSK3B,AKAP17A,RNF14,PGR,LARP4B,PSEN1,KDM3B,SERTAD2,YAF2,DNMT3B,SP1,BRWD1,MORF4L1,ZNF704,SHMT2,ZNF555,CBX3,ACTR8,NAB1,NLRP3,PUM2,ZFP91,EEF1A1,CAV1,UBE2V1,CAPRIN1,ARMCX3,ZNF621,MEF2C,ZNF772,DYRK2,SP100,USP7,AUTS2,HMGB1,PLSCR1,NFYA,PPTC7,PDGFA,UBE2D3,ACSL3,HOMEZ,FXR1,ATP2B4,CREB5,FZD6,VCP,PELI1,WWP2,ZNF148,GNL3L,ERC1,STAT1,ZNF652,NFE2L1,QKI,CNOT7,CD47,ESRRG,LPGAT1,MTRF1L,NEK7,RC3H1,POU2F1,POGK,DEDD,HEY2,IKZF5,DKC1,MYO6,MTF2,CHUK,FMR1,CREG1,RAP2C,NFIA,NCOA3,YBX1,FOXJ3,SET,HDX,EIF4EBP2,RNF8,KPNA6,TGIF2,BMPR2,SPIN4,TFDP1,POFUT1,SECISBP2,IRS2,SPIN1,BMI1,KDM2B,POU4F1,SF1,KLF12,ACTR2,CKAP2,SLC35B4,SKI,NUFIP1,ZFX,FOXO1,EIF1AX,TRIM5,SLC5A3,ZMYND11,SEPSECS,BRPF1,DCP2,RPS9,C19orf2,ASH1L,NCOA7,CDON,PRKAR1A,TDG,PICALM,NR2F2,CHD2,SMARCD1,LBH,AK4,PURB,TRPS1,GLI3,JMY,MPV17L,FITM2,EAF1,VGLL3,PARP3,USP47,ZNF195,CCNL2,INO80D,GATAD2A,NOLC1,HIPK2,FOXP2,ZC3H12D,ZC3H6,IL18R1,NECAB1,EIF4B,PPP1R12A,DLX3,CHD7,STRAP,NANOS1,BZW1,SENP1,MECP2,TCEB3,DHFR,GSPT1,ATF7,SS18L2,ZNF304,TNRC6B,ZNF347,EPM2AIP1,ZBTB42,RAB3GAP1,DEPDC1,IKZF2,ZNF805,RBFOX2,LARP4,ATXN1L,EHMT1,ZNF273,RYBP,KLF6,SERP1,FAM173B,CNOT6L,RNF4,ODZ2,ERLIN2,PTPRK,CREBZF,EIF4G2,FZD4,DICER1,HTR2A,HIF1A,ATF7IP,SMAD5,NACA,DIO2,DUXA,ZFP37,LITAF,MKL2,TXNIP,RPL26,ZNF850,CEBPG,ZNF396,SUPT5H,ZFP36,DNAJC3,FBXW7,SIRT5,NOS1,CYP1B1,HOXA4,CLTC,TNFAIP3,MED29,PHF16,NR2C2,ZNF107,ZNF280B,HSPH1,LCOR,C2orf81,IGF1R,ITM2B,UBE3A,CARD14,ENPP1,POLR3G,CTC1,ITCH,NWD1	DCN,CEACAM1,BCL3,CBX5,ZBED4,EIF5,APEX1,BRMS1L,SETD6,ZNF500,SFRP1,PPP2CB,NAMPT,HBP1,FKTN,STN1,COL1A1,CYP27B1,ELK3,CNOT2,HCFC2,ZBTB24,ID2,RGS2,EGR1,NFYB,RIF1,MLX,E2F8,DPF2,ACTN4,ZNF557,ZNF331,NOL11,ABCB7,MED10,FABP4,VHL,NOTCH2,TBX3,NAT10,MDM2,IREB2,LRP6,POMT2,AARS1,SMAD2,TRIM37,CREBBP,METTL16,ACTR3,NOX4,TFCP2L1,ARID4B,GFM1,FGF2,STAT3,XRN1,MAP3K13,CPEB4,SRF,KAT6A,RNF141,PRDM15,SIK1,ZKSCAN7,DGKQ,NFKBIE,LSM14B,ARID5B,CCT5,RANBP2,DDAH1,OTULIN,ELMSAN1,ATAD2,ZNF333,STAT5B,EIF4A1,NUP35,DTX3L,NAA15,ITGA2,PRDX3,HIF1AN,ZBTB39,IRS1,CEBPB,YEATS2,SP3,CKS1B,CTBP2,PTPN2,TRIB1,ZNF436,ABCF1,IL1RAP,TYMS,MYEF2,NSUN3,BBX,PKM,ZNF776,LARP1B,EBF1,E2F7,SAV1,GSK3B,AKAP17A,RNF14,PGR,LARP4B,PSEN1,KDM3B,SERTAD2,YAF2,DNMT3B,SP1,BRWD1,MORF4L1,ZNF704,SHMT2,ZNF555,CBX3,ACTR8,NAB1,NLRP3,PUM2,ZFP91,EEF1A1,CAV1,UBE2V1,CAPRIN1,ARMCX3,ZNF621,MEF2C,ZNF772,DYRK2,SP100,USP7,AUTS2,HMGB1,PLSCR1,NFYA,PPTC7,PDGFA,UBE2D3,ACSL3,HOMEZ,FXR1,ATP2B4,CREB5,FZD6,VCP,PELI1,WWP2,ZNF148,GNL3L,ERC1,STAT1,ZNF652,NFE2L1,QKI,CNOT7,CD47,ESRRG,LPGAT1,MTRF1L,NEK7,RC3H1,POU2F1,POGK,DEDD,HEY2,IKZF5,DKC1,MYO6,MTF2,CHUK,FMR1,CREG1,RAP2C,NFIA,NCOA3,YBX1,FOXJ3,SET,HDX,EIF4EBP2,RNF8,KPNA6,TGIF2,BMPR2,SPIN4,TFDP1,POFUT1,SECISBP2,IRS2,SPIN1,BMI1,KDM2B,POU4F1,SF1,KLF12,ACTR2,CKAP2,SLC35B4,SKI,NUFIP1,ZFX,FOXO1,EIF1AX,TRIM5,SLC5A3,ZMYND11,SEPSECS,BRPF1,DCP2,RPS9,URI1,ASH1L,NCOA7,CDON,PRKAR1A,TDG,PICALM,NR2F2,CHD2,SMARCD1,LBH,AK4,PURB,TRPS1,GLI3,JMY,MPV17L,FITM2,EAF1,VGLL3,PARP3,USP47,ZNF195,CCNL2,INO80D,GATAD2A,NOLC1,HIPK2,FOXP2,ZC3H12D,ZC3H6,IL18R1,NECAB1,EIF4B,PPP1R12A,DLX3,CHD7,STRAP,NANOS1,BZW1,SENP1,MECP2,ELOA,DHFR,GSPT1,ATF7,SS18L2,ZNF304,TNRC6B,ZNF347,EPM2AIP1,ZBTB42,RAB3GAP1,DEPDC1,IKZF2,ZNF805,RBFOX2,LARP4,ATXN1L,EHMT1,ZNF273,RYBP,KLF6,SERP1,ATPSCKMT,CNOT6L,RNF4,TENM2,ERLIN2,PTPRK,CREBZF,EIF4G2,FZD4,DICER1,HTR2A,HIF1A,ATF7IP,SMAD5,NACA,DIO2,DUXA,ZFP37,LITAF,MRTFB,TXNIP,RPL26,ZNF850,CEBPG,ZNF396,SUPT5H,ZFP36,DNAJC3,FBXW7,SIRT5,NOS1,CYP1B1,HOXA4,CLTC,TNFAIP3,MED29,JADE3,NR2C2,ZNF107,ZNF280B,HSPH1,LCOR,C2orf81,IGF1R,ITM2B,UBE3A,CARD14,ENPP1,POLR3G,CTC1,ITCH,NWD1	7.02e-11	6.88e-08	Regulation of biosynthetic process	GO: Biological Process	1.04341
mir-935	Process	GO:0006807	486	6643	9606	DCN,APPBP2,CEACAM1,HSD17B10,G2E3,USP18,C22orf28,TAB1,PAPOLA,SPTLC2,EIF5,APEX1,BRMS1L,CSTF1,CHMP4B,SETD6,MTFMT,PPP2CB,NAMPT,ITGB8,FKTN,OBFC1,CCDC47,CNOT2,TPI1,HCFC2,SRSF9,LOX,SKP1,TRIM23,MSH2,ATP6V1B1,TBPL1,VPS4B,PANK3,NFYB,NAA50,RIF1,HIST1H4L,GOT2,CANX,DTWD1,TRNT1,NOL11,MRPS25,CAPN7,GFPT2,H3F3A,MED10,VHL,EDEM1,TBX3,NAT10,GNS,MDM2,CAB39,C2orf49,FAM108C1,IREB2,RNF144B,CTDSPL2,POMT2,TAOK1,AARS,CSNK1A1,LACTB,SMAD2,TRIM37,LMF1,CREBBP,DHX8,IMPAD1,PRKX,HACE1,MAP3K8,MTPAP,METTL16,NOX4,PTPN4,MAP4K3,GTF3C3,DNAJC10,ARID4B,PPAT,GFM1,FGF2,STAT3,XRN1,MGAT4A,MAP3K13,CPEB4,SRF,KAT6A,RNF141,C20orf11,CPSF6,TMTC3,VPS37B,PMM2,NOB1,PRPSAP2,GALNT1,SIK1,BRP44,UBXN4,DGKQ,PLK2,FEM1C,GLUD1,ARID5B,SPOPL,FLT1,RANBP2,RMND5A,DDAH1,FAM105B,CASP10,C14orf43,STAT5B,EIF4A1,ZYG11B,USP24,ABI2,TDGF1,DTX3L,SENP2,NAA15,C14orf147,PRDX3,MAPK10,HIF1AN,CKB,HSP90B1,FAM96A,GLYATL1,UNKL,TRMT61B,THOP1,SOCS5,CEBPB,B3GNT2,SIK2,PPPDE1,YEATS2,PCMTD2,VCPIP1,ERCC4,DDX23,TRIM59,PPP2R1B,ADCY6,PPP1R8,PTPN2,CARKD,TRIB1,PPM1E,RNF26,KCTD2,UBA6,ABCF1,TYMS,HNRNPA0,RMI1,RABGGTB,VPS37A,NSUN3,SULT1C2,PKM,NPEPPS,ST8SIA3,RNF185,ZNRF2,APOLD1,GSK3B,AKAP17A,RNF14,RFFL,PSEN1,KDM3B,SMCHD1,FBXO21,DNMT3B,WDR5B,MORF4L1,NPLOC4,AEN,CSTF2T,ADI1,SHMT2,ABCC5,F3,PTPRB,ACTR8,SEL1L,PRPF4B,PUM2,ZC3H15,ZFP91,EEF1A1,CAV1,DPP8,TRIO,UBE2V1,UBE3B,DYRK2,SERINC1,B3GALTL,SP100,USP7,PDPK1,PTAR1,MOCS1,IMPDH1,ZDHHC3,HMGB1,PLSCR1,PDE4D,NFYA,PPTC7,STYX,ELOVL2,PGAP1,C5AR1,UBE2H,GTF3C1,SIAH1,SPTBN1,ICK,XPNPEP3,UBE2D3,GFPT1,ACSL3,CHM,GAD1,VCP,PELI1,SMARCAD1,WWP2,MCMBP,MAK16,CSNK1G3,ERC1,NFE2L1,SMC5,QKI,DCLRE1A,BECN1,CNOT7,CHML,MTR,FBXO28,MOSC1,DTL,LPGAT1,DSTYK,MTRF1L,NEK7,TRMT1L,RC3H1,ATP1B1,UCK2,MOXD1,MAN1A1,CDC40,HTRA1,RPRD2,POLR3GL,SCAF11,DKC1,DBT,GCLM,CHUK,AFF2,FMR1,GOT1,ZNHIT6,NFIA,XIAP,PARS2,CMPK1,C9orf96,NCOA3,POLR3A,RBM41,YBX1,SET,MRPS16,PTPRT,SGPL1,EIF4EBP2,RNF8,NAP1L2,KPNA6,POLE3,BMPR2,SLC44A1,TFDP1,POFUT1,SECISBP2,SPIN1,ABHD13,ABI1,MTHFR,BMI1,KDM2B,SF1,STAM,LRRC47,SKI,SEPHS1,NUFIP1,FOXO1,EIF1AX,CSNK1A1L,ARIH1,TRIM5,PIGA,BNIP3L,ZDHHC21,NOL10,SEPSECS,DCAF16,NOP2,SNRNP25,C3orf64,BRPF1,DCP2,TSN,RNF216,RPS9,HNRNPUL1,ASH1L,HNRNPA3,CERS6,CDON,TDG,CUL5,LONRF2,CNP,CDK1,AK4,ULK2,GLI3,THUMPD1,JMY,ADHFE1,FITM2,DDX51,CTDSP2,GXYLT1,PARP3,KSR1,USP47,NEDD4L,ZDHHC20,COL4A3BP,INO80D,PARG,MTMR3,PAPOLB,FBXO11,GATAD2A,NOLC1,HIPK2,TST,APOL6,AAK1,PREPL,ZC3H12D,EIF4B,PPP1R12A,KSR2,HNRPLL,RBFOX1,CHD7,STRAP,SENP1,MECP2,TCEB3,DHFR,PAPD4,GSPT1,CD44,PTPRJ,DNAJB14,HEMK1,ESRP1,SUMO2,NAPEPLD,USP46,OTUD4,USP53,LMLN,DNTTIP2,RBFOX2,FKBP7,USP40,LARP4,ATXN1L,TMPRSS4,GPHN,EHMT1,MME,ESRP2,FXN,GCNT2,ADAM9,RYBP,SERP1,QTRTD1,FAM173B,NUDT16,MRPS30,CNOT6L,SMG7,RNF150,DROSHA,RNF4,GUCY1B3,DIO3,SREK1IP1,ERLIN2,CHMP1B,PTPRK,EIF4G2,CDC27,DICER1,HTR2A,HIF1A,ATF7IP,SMAD5,FAR2,SSH2,LDHA,RBMXL1,PCSK5,GATC,NACA,APAF1,DIO2,POLI,RPL26,RNF213,CEBPG,RNMT,ACLY,SLC44A2,PTPRS,SUPT5H,ZFP36,RPS28,DNAJC3,FBXW7,SIRT5,NT5C3,NAP1L1,NOS1,CYP1B1,DDX52,TNFAIP3,MED29,PHF16,ALG9,TYW1B,PRLR,DCAF7,HNRPDL,ABHD5,ALDOA,ATXN3,IGF1R,PCMT1,GAN,UBE3A,ENPP1,UBE2W,ACSL6,POLR3G,CTC1,ZDHHC23,WDR26,SLC29A1,CLN5,SFTPB,ASB3,ITCH	DCN,APPBP2,CEACAM1,HSD17B10,G2E3,USP18,RTCB,TAB1,PAPOLA,SPTLC2,EIF5,APEX1,BRMS1L,CSTF1,CHMP4B,SETD6,MTFMT,PPP2CB,NAMPT,ITGB8,FKTN,STN1,CCDC47,CNOT2,TPI1,HCFC2,SRSF9,LOX,SKP1,TRIM23,MSH2,ATP6V1B1,TBPL1,VPS4B,PANK3,NFYB,NAA50,RIF1,H4C6,GOT2,CANX,DTWD1,TRNT1,NOL11,MRPS25,CAPN7,GFPT2,H3-3B,MED10,VHL,EDEM1,TBX3,NAT10,GNS,MDM2,CAB39,C2orf49,ABHD17C,IREB2,RNF144B,CTDSPL2,POMT2,TAOK1,AARS1,CSNK1A1,LACTB,SMAD2,TRIM37,LMF1,CREBBP,DHX8,IMPAD1,PRKX,HACE1,MAP3K8,MTPAP,METTL16,NOX4,PTPN4,MAP4K3,GTF3C3,DNAJC10,ARID4B,PPAT,GFM1,FGF2,STAT3,XRN1,MGAT4A,MAP3K13,CPEB4,SRF,KAT6A,RNF141,GID8,CPSF6,TMTC3,VPS37B,PMM2,NOB1,PRPSAP2,GALNT1,SIK1,MPC2,UBXN4,DGKQ,PLK2,FEM1C,GLUD1,ARID5B,SPOPL,FLT1,RANBP2,RMND5A,DDAH1,OTULIN,CASP10,ELMSAN1,STAT5B,EIF4A1,ZYG11B,USP24,ABI2,TDGF1,DTX3L,SENP2,NAA15,SPTSSA,PRDX3,DUSP16,HIF1AN,CKB,HSP90B1,CIAO2A,GLYATL1,UNKL,TRMT61B,THOP1,SOCS5,CEBPB,B3GNT2,SIK2,DESI2,YEATS2,PCMTD2,VCPIP1,ERCC4,DDX23,TRIM59,PPP2R1B,ADCY6,PPP1R8,PTPN2,NAXD,TRIB1,PPM1E,RNF26,KCTD2,UBA6,ABCF1,TYMS,HNRNPA0,RMI1,RABGGTB,VPS37A,NSUN3,SULT1C2,PKM,NPEPPS,ST8SIA3,RNF185,ZNRF2,APOLD1,GSK3B,AKAP17A,RNF14,RFFL,PSEN1,KDM3B,SMCHD1,FBXO21,DNMT3B,WDR5B,MORF4L1,NPLOC4,AEN,CSTF2T,ADI1,SHMT2,ABCC5,F3,PTPRB,ACTR8,SEL1L,PRPF4B,PUM2,ZC3H15,ZFP91,EEF1A1,CAV1,DPP8,TRIO,UBE2V1,UBE3B,DYRK2,SERINC1,B3GLCT,SP100,USP7,PDPK1,PTAR1,MOCS1,IMPDH1,ZDHHC3,HMGB1,PLSCR1,PDE4D,NFYA,PPTC7,STYX,ELOVL2,PGAP1,C5AR1,UBE2H,GTF3C1,SIAH1,SPTBN1,ICK,XPNPEP3,UBE2D3,GFPT1,ACSL3,CHM,GAD1,VCP,PELI1,SMARCAD1,WWP2,MCMBP,MAK16,CSNK1G3,ERC1,NFE2L1,SMC5,QKI,DCLRE1A,BECN1,CNOT7,CHML,MTR,FBXO28,MARC1,DTL,LPGAT1,DSTYK,MTRF1L,NEK7,TRMT1L,RC3H1,ATP1B1,UCK2,MOXD1,MAN1A1,CDC40,HTRA1,RPRD2,POLR3GL,SCAF11,DKC1,DBT,GCLM,CHUK,AFF2,FMR1,GOT1,ZNHIT6,NFIA,XIAP,PARS2,CMPK1,STKLD1,NCOA3,POLR3A,RBM41,YBX1,SET,MRPS16,PTPRT,SGPL1,EIF4EBP2,RNF8,NAP1L2,KPNA6,POLE3,BMPR2,SLC44A1,TFDP1,POFUT1,SECISBP2,SPIN1,ABHD13,ABI1,MTHFR,BMI1,KDM2B,SF1,STAM,LRRC47,SKI,SEPHS1,NUFIP1,FOXO1,EIF1AX,CSNK1A1L,ARIH1,TRIM5,PIGA,BNIP3L,ZDHHC21,NOL10,SEPSECS,DCAF16,NOP2,SNRNP25,EOGT,BRPF1,DCP2,TSN,RNF216,RPS9,HNRNPUL1,ASH1L,HNRNPA3,CERS6,CDON,TDG,CUL5,LONRF2,CNP,CDK1,AK4,ULK2,GLI3,THUMPD1,JMY,ADHFE1,FITM2,DDX51,CTDSP2,GXYLT1,PARP3,KSR1,USP47,NEDD4L,ZDHHC20,CERT1,INO80D,PARG,MTMR3,PAPOLB,FBXO11,GATAD2A,NOLC1,HIPK2,TST,APOL6,AAK1,PREPL,ZC3H12D,EIF4B,PPP1R12A,KSR2,HNRNPLL,RBFOX1,CHD7,STRAP,SENP1,MECP2,ELOA,DHFR,TENT2,GSPT1,CD44,PTPRJ,DNAJB14,HEMK1,ESRP1,SUMO2,NAPEPLD,USP46,OTUD4,USP53,LMLN,DNTTIP2,RBFOX2,FKBP7,USP40,LARP4,ATXN1L,TMPRSS4,GPHN,EHMT1,MME,ESRP2,FXN,GCNT2,ADAM9,RYBP,SERP1,QTRT2,ATPSCKMT,NUDT16,MRPS30,CNOT6L,SMG7,RNF150,DROSHA,RNF4,GUCY1B1,DIO3,SREK1IP1,ERLIN2,CHMP1B,PTPRK,EIF4G2,CDC27,DICER1,HTR2A,HIF1A,ATF7IP,SMAD5,FAR2,SSH2,LDHA,RBMXL1,PCSK5,GATC,NACA,APAF1,DIO2,POLI,RPL26,RNF213,CEBPG,RNMT,ACLY,SLC44A2,PTPRS,SUPT5H,ZFP36,RPS28,DNAJC3,FBXW7,SIRT5,NT5C3A,NAP1L1,NOS1,CYP1B1,DDX52,TNFAIP3,MED29,JADE3,ALG9,TYW1B,PRLR,DCAF7,HNRNPDL,ABHD5,ALDOA,ATXN3,IGF1R,PCMT1,GAN,UBE3A,ENPP1,UBE2W,ACSL6,POLR3G,CTC1,ZDHHC23,WDR26,SLC29A1,CLN5,SFTPB,ASB3,ITCH	7.56e-11	6.97e-08	Nitrogen compound metabolic process	GO: Biological Process	0.958185
mir-935	Process	GO:0031326	330	4143	9606	DCN,CEACAM1,BCL3,CBX5,ZBED4,EIF5,APEX1,BRMS1L,SETD6,ZNF500,SFRP1,PPP2CB,NAMPT,HBP1,FKTN,OBFC1,COL1A1,CYP27B1,ELK3,CNOT2,HCFC2,ZBTB24,ID2,RGS2,EGR1,NFYB,RIF1,MLX,E2F8,DPF2,ACTN4,ZNF557,ZNF331,NOL11,ABCB7,MED10,FABP4,VHL,NOTCH2,TBX3,NAT10,MDM2,IREB2,LRP6,POMT2,AARS,SMAD2,TRIM37,CREBBP,METTL16,ACTR3,NOX4,TFCP2L1,ARID4B,GFM1,FGF2,STAT3,XRN1,MAP3K13,CPEB4,SRF,KAT6A,RNF141,PRDM15,SIK1,ZNF167,DGKQ,NFKBIE,LSM14B,ARID5B,CCT5,DDAH1,FAM105B,C14orf43,ATAD2,ZNF333,STAT5B,EIF4A1,NUP35,DTX3L,NAA15,ITGA2,PRDX3,HIF1AN,ZBTB39,IRS1,CEBPB,YEATS2,SP3,CKS1B,CTBP2,PTPN2,TRIB1,ZNF436,ABCF1,IL1RAP,TYMS,MYEF2,NSUN3,BBX,PKM,ZNF776,LARP1B,EBF1,E2F7,SAV1,GSK3B,AKAP17A,RNF14,PGR,LARP4B,PSEN1,KDM3B,SERTAD2,YAF2,DNMT3B,SP1,BRWD1,MORF4L1,ZNF704,SHMT2,ZNF555,CBX3,ACTR8,NAB1,NLRP3,PUM2,ZFP91,EEF1A1,CAV1,UBE2V1,CAPRIN1,ARMCX3,ZNF621,MEF2C,ZNF772,DYRK2,SP100,USP7,AUTS2,HMGB1,PLSCR1,NFYA,PPTC7,PDGFA,UBE2D3,ACSL3,HOMEZ,FXR1,ATP2B4,CREB5,FZD6,VCP,PELI1,WWP2,ZNF148,GNL3L,ERC1,STAT1,ZNF652,NFE2L1,QKI,CNOT7,CD47,ESRRG,LPGAT1,MTRF1L,NEK7,RC3H1,POU2F1,POGK,DEDD,HEY2,IKZF5,DKC1,MYO6,MTF2,CHUK,FMR1,CREG1,RAP2C,NFIA,NCOA3,YBX1,FOXJ3,SET,HDX,EIF4EBP2,RNF8,KPNA6,TGIF2,BMPR2,SPIN4,TFDP1,POFUT1,SECISBP2,IRS2,SPIN1,BMI1,KDM2B,POU4F1,SF1,KLF12,ACTR2,CKAP2,SKI,NUFIP1,ZFX,FOXO1,EIF1AX,TRIM5,ZMYND11,SEPSECS,BRPF1,DCP2,RPS9,C19orf2,ASH1L,NCOA7,CDON,PRKAR1A,TDG,PICALM,NR2F2,CHD2,SMARCD1,LBH,AK4,PURB,TRPS1,GLI3,JMY,MPV17L,FITM2,EAF1,VGLL3,PARP3,USP47,ZNF195,CCNL2,INO80D,GATAD2A,NOLC1,HIPK2,FOXP2,ZC3H12D,ZC3H6,IL18R1,NECAB1,EIF4B,PPP1R12A,DLX3,CHD7,STRAP,NANOS1,BZW1,SENP1,MECP2,TCEB3,DHFR,GSPT1,ATF7,SS18L2,ZNF304,TNRC6B,ZNF347,EPM2AIP1,ZBTB42,RAB3GAP1,DEPDC1,IKZF2,ZNF805,RBFOX2,LARP4,ATXN1L,EHMT1,ZNF273,RYBP,KLF6,SERP1,FAM173B,CNOT6L,RNF4,ODZ2,ERLIN2,PTPRK,CREBZF,EIF4G2,FZD4,DICER1,HTR2A,HIF1A,ATF7IP,SMAD5,NACA,DIO2,DUXA,ZFP37,LITAF,MKL2,TXNIP,RPL26,ZNF850,CEBPG,ZNF396,SUPT5H,ZFP36,DNAJC3,FBXW7,SIRT5,NOS1,CYP1B1,HOXA4,TNFAIP3,MED29,PHF16,NR2C2,ZNF107,ZNF280B,LCOR,C2orf81,IGF1R,ITM2B,UBE3A,CARD14,ENPP1,POLR3G,CTC1,ITCH,NWD1	DCN,CEACAM1,BCL3,CBX5,ZBED4,EIF5,APEX1,BRMS1L,SETD6,ZNF500,SFRP1,PPP2CB,NAMPT,HBP1,FKTN,STN1,COL1A1,CYP27B1,ELK3,CNOT2,HCFC2,ZBTB24,ID2,RGS2,EGR1,NFYB,RIF1,MLX,E2F8,DPF2,ACTN4,ZNF557,ZNF331,NOL11,ABCB7,MED10,FABP4,VHL,NOTCH2,TBX3,NAT10,MDM2,IREB2,LRP6,POMT2,AARS1,SMAD2,TRIM37,CREBBP,METTL16,ACTR3,NOX4,TFCP2L1,ARID4B,GFM1,FGF2,STAT3,XRN1,MAP3K13,CPEB4,SRF,KAT6A,RNF141,PRDM15,SIK1,ZKSCAN7,DGKQ,NFKBIE,LSM14B,ARID5B,CCT5,DDAH1,OTULIN,ELMSAN1,ATAD2,ZNF333,STAT5B,EIF4A1,NUP35,DTX3L,NAA15,ITGA2,PRDX3,HIF1AN,ZBTB39,IRS1,CEBPB,YEATS2,SP3,CKS1B,CTBP2,PTPN2,TRIB1,ZNF436,ABCF1,IL1RAP,TYMS,MYEF2,NSUN3,BBX,PKM,ZNF776,LARP1B,EBF1,E2F7,SAV1,GSK3B,AKAP17A,RNF14,PGR,LARP4B,PSEN1,KDM3B,SERTAD2,YAF2,DNMT3B,SP1,BRWD1,MORF4L1,ZNF704,SHMT2,ZNF555,CBX3,ACTR8,NAB1,NLRP3,PUM2,ZFP91,EEF1A1,CAV1,UBE2V1,CAPRIN1,ARMCX3,ZNF621,MEF2C,ZNF772,DYRK2,SP100,USP7,AUTS2,HMGB1,PLSCR1,NFYA,PPTC7,PDGFA,UBE2D3,ACSL3,HOMEZ,FXR1,ATP2B4,CREB5,FZD6,VCP,PELI1,WWP2,ZNF148,GNL3L,ERC1,STAT1,ZNF652,NFE2L1,QKI,CNOT7,CD47,ESRRG,LPGAT1,MTRF1L,NEK7,RC3H1,POU2F1,POGK,DEDD,HEY2,IKZF5,DKC1,MYO6,MTF2,CHUK,FMR1,CREG1,RAP2C,NFIA,NCOA3,YBX1,FOXJ3,SET,HDX,EIF4EBP2,RNF8,KPNA6,TGIF2,BMPR2,SPIN4,TFDP1,POFUT1,SECISBP2,IRS2,SPIN1,BMI1,KDM2B,POU4F1,SF1,KLF12,ACTR2,CKAP2,SKI,NUFIP1,ZFX,FOXO1,EIF1AX,TRIM5,ZMYND11,SEPSECS,BRPF1,DCP2,RPS9,URI1,ASH1L,NCOA7,CDON,PRKAR1A,TDG,PICALM,NR2F2,CHD2,SMARCD1,LBH,AK4,PURB,TRPS1,GLI3,JMY,MPV17L,FITM2,EAF1,VGLL3,PARP3,USP47,ZNF195,CCNL2,INO80D,GATAD2A,NOLC1,HIPK2,FOXP2,ZC3H12D,ZC3H6,IL18R1,NECAB1,EIF4B,PPP1R12A,DLX3,CHD7,STRAP,NANOS1,BZW1,SENP1,MECP2,ELOA,DHFR,GSPT1,ATF7,SS18L2,ZNF304,TNRC6B,ZNF347,EPM2AIP1,ZBTB42,RAB3GAP1,DEPDC1,IKZF2,ZNF805,RBFOX2,LARP4,ATXN1L,EHMT1,ZNF273,RYBP,KLF6,SERP1,ATPSCKMT,CNOT6L,RNF4,TENM2,ERLIN2,PTPRK,CREBZF,EIF4G2,FZD4,DICER1,HTR2A,HIF1A,ATF7IP,SMAD5,NACA,DIO2,DUXA,ZFP37,LITAF,MRTFB,TXNIP,RPL26,ZNF850,CEBPG,ZNF396,SUPT5H,ZFP36,DNAJC3,FBXW7,SIRT5,NOS1,CYP1B1,HOXA4,TNFAIP3,MED29,JADE3,NR2C2,ZNF107,ZNF280B,LCOR,C2orf81,IGF1R,ITM2B,UBE3A,CARD14,ENPP1,POLR3G,CTC1,ITCH,NWD1	1.09e-10	9.47e-08	Regulation of cellular biosynthetic process	GO: Biological Process	1.04322
mir-935	Process	GO:0031324	204	2265	9606	CEACAM1,BCL3,CBX5,APEX1,BRMS1L,CHMP4B,SFRP1,OBFC1,CYP27B1,ELK3,CNOT2,HCFC2,SRSF9,MSH2,ID2,RGS2,EGR1,RIF1,MLX,E2F8,DPF2,ZNF557,ABCB7,FABP4,VHL,NOTCH2,TBX3,NAT10,MDM2,IREB2,LRP6,SPAG9,SMAD2,TRIM37,CREBBP,METTL16,TFCP2L1,PKP1,PIK3CA,DNAJC10,ARID4B,STAT3,XRN1,CPEB4,SRF,KAT6A,TIMP3,SIK1,DGKQ,PLK2,ARID5B,C14orf43,KIAA0226,PRDX3,MAPK10,WAPAL,SPRED1,HIF1AN,ZBTB39,SOCS5,CEBPB,YEATS2,SP3,ERCC4,PPP1R8,CTBP2,PTPN2,TRIB1,PPM1E,GNAI2,ZNF436,TYMS,HNRNPA0,E2F7,GSK3B,TMEM39A,PSEN1,SMCHD1,YAF2,DNMT3B,SHMT2,ZNF555,PTPRB,CBX3,NAB1,CAV1,CAPRIN1,MEF2C,SP100,USP7,PDPK1,SPRY4,HMGB1,PDE4D,CRKL,PDGFA,STYX,OCLN,UBE2D3,FXR1,ATP2B4,WWP2,ZNF148,GNL3L,STAT1,NFE2L1,BECN1,CNOT7,TAB2,RC3H1,POU2F1,DEDD,HEY2,IKZF5,MCL1,DKC1,MTF2,FMR1,CREG1,YBX1,SET,PTPRT,EIF4EBP2,TRAF3IP1,RNF8,TGIF2,BMPR2,SECISBP2,IRS2,PIP4K2A,BMI1,KDM2B,POU4F1,SF1,KLF12,SHB,RTN3,SKI,DNAJC15,FEZ2,FOXO1,IPO7,ZMYND11,DCP2,C19orf2,PRKAR1A,TDG,NR2F2,VDAC1,LBH,PURB,TRPS1,GLI3,MPV17L,CTDSP2,PARP3,USP47,GATAD2A,HIPK2,FOXP2,ZC3H12D,ZC3H6,STRAP,NANOS1,MECP2,DHFR,PAPD4,ATF7,PTPRJ,TNRC6B,ZBTB42,DEPDC1,RBFOX2,ATXN1L,EHMT1,RYBP,NUDT16,CNOT6L,ODZ2,ERLIN2,PTPRK,CREBZF,EIF4G2,DICER1,HIF1A,ATF7IP,SMAD5,NACA,BDKRB2,SLIRP,ZFP37,TXNIP,ZNF396,SUPT5H,ZFP36,DNAJC3,FBXW7,SIRT5,TNFAIP3,NR2C2,LCOR,ITM2B,ENPP1,CTC1	CEACAM1,BCL3,CBX5,APEX1,BRMS1L,CHMP4B,SFRP1,STN1,CYP27B1,ELK3,CNOT2,HCFC2,SRSF9,MSH2,ID2,RGS2,EGR1,RIF1,MLX,E2F8,DPF2,ZNF557,ABCB7,FABP4,VHL,NOTCH2,TBX3,NAT10,MDM2,IREB2,LRP6,SPAG9,SMAD2,TRIM37,CREBBP,METTL16,TFCP2L1,PKP1,PIK3CA,DNAJC10,ARID4B,STAT3,XRN1,CPEB4,SRF,KAT6A,TIMP3,SIK1,DGKQ,PLK2,ARID5B,ELMSAN1,RUBCN,PRDX3,DUSP16,WAPL,SPRED1,HIF1AN,ZBTB39,SOCS5,CEBPB,YEATS2,SP3,ERCC4,PPP1R8,CTBP2,PTPN2,TRIB1,PPM1E,GNAI2,ZNF436,TYMS,HNRNPA0,E2F7,GSK3B,TMEM39A,PSEN1,SMCHD1,YAF2,DNMT3B,SHMT2,ZNF555,PTPRB,CBX3,NAB1,CAV1,CAPRIN1,MEF2C,SP100,USP7,PDPK1,SPRY4,HMGB1,PDE4D,CRKL,PDGFA,STYX,OCLN,UBE2D3,FXR1,ATP2B4,WWP2,ZNF148,GNL3L,STAT1,NFE2L1,BECN1,CNOT7,TAB2,RC3H1,POU2F1,DEDD,HEY2,IKZF5,MCL1,DKC1,MTF2,FMR1,CREG1,YBX1,SET,PTPRT,EIF4EBP2,TRAF3IP1,RNF8,TGIF2,BMPR2,SECISBP2,IRS2,PIP4K2A,BMI1,KDM2B,POU4F1,SF1,KLF12,SHB,RTN3,SKI,DNAJC15,FEZ2,FOXO1,IPO7,ZMYND11,DCP2,URI1,PRKAR1A,TDG,NR2F2,VDAC1,LBH,PURB,TRPS1,GLI3,MPV17L,CTDSP2,PARP3,USP47,GATAD2A,HIPK2,FOXP2,ZC3H12D,ZC3H6,STRAP,NANOS1,MECP2,DHFR,TENT2,ATF7,PTPRJ,TNRC6B,ZBTB42,DEPDC1,RBFOX2,ATXN1L,EHMT1,RYBP,NUDT16,CNOT6L,TENM2,ERLIN2,PTPRK,CREBZF,EIF4G2,DICER1,HIF1A,ATF7IP,SMAD5,NACA,BDKRB2,SLIRP,ZFP37,TXNIP,ZNF396,SUPT5H,ZFP36,DNAJC3,FBXW7,SIRT5,TNFAIP3,NR2C2,LCOR,ITM2B,ENPP1,CTC1	1.68e-10	1.39e-07	Negative regulation of cellular metabolic process	GO: Biological Process	1.17961
mir-935	Process	GO:0044238	514	7156	9606	CYP51A1,DCN,INPP4A,APPBP2,CEACAM1,HSD17B10,OXCT1,G2E3,USP18,C22orf28,TAB1,PAPOLA,SPTLC2,EIF5,APEX1,BRMS1L,CSTF1,CHMP4B,SETD6,MTFMT,PPP2CB,NAMPT,ITGB8,FKTN,OBFC1,CCDC47,CYP27B1,CNOT2,TPI1,HCFC2,SRSF9,LOX,SKP1,TRIM23,MSH2,ATP6V1B1,TBPL1,STBD1,VPS4B,PANK3,NFYB,NAA50,RIF1,HIST1H4L,GOT2,CANX,DTWD1,TRNT1,NOL11,MRPS25,CAPN7,GFPT2,H3F3A,MED10,VHL,EDEM1,TBX3,NAT10,MDM2,CAB39,C2orf49,FAM108C1,IREB2,RNF144B,CTDSPL2,POMT2,TAOK1,AARS,CSNK1A1,LACTB,SMAD2,TRIM37,LMF1,RPE65,CREBBP,DHX8,IMPAD1,PRKX,HACE1,MAP3K8,MTPAP,METTL16,NOX4,PTPN4,MAP4K3,GTF3C3,PIK3CA,DNAJC10,ARID4B,PPAT,GFM1,FGF2,STAT3,XRN1,MGAT4A,MAP3K13,CPEB4,SRF,KAT6A,RNF141,C20orf11,CPSF6,TMTC3,VPS37B,ITPK1,ABHD2,PMM2,NOB1,PRPSAP2,GALNT1,SIK1,BRP44,UBXN4,DGKQ,PLK2,FEM1C,GLUD1,SPOPL,FLT1,RANBP2,RMND5A,DDAH1,FAM105B,CASP10,C14orf43,AGPAT3,STAT5B,EIF4A1,ZYG11B,USP24,ABI2,TDGF1,DTX3L,SENP2,NAA15,KIAA1161,C14orf147,PGM2L1,PRDX3,MAPK10,HIF1AN,HSP90B1,FAM96A,GLYATL1,SOAT2,UNKL,TRMT61B,THOP1,FASN,SOCS5,CEBPB,B3GNT2,SIK2,PPPDE1,YEATS2,PCMTD2,GPD2,VCPIP1,ERCC4,DDX23,TRIM59,PPP2R1B,ADCY6,PPP1R8,PTPN2,CARKD,TRIB1,PPM1E,RNF26,KCTD2,UBA6,ABCF1,MBLAC2,OSBPL3,TYMS,HNRNPA0,RMI1,RABGGTB,VPS37A,NSUN3,PKM,NPEPPS,ST8SIA3,RNF185,TALDO1,PITPNM2,ZADH2,ZNRF2,APOLD1,GSK3B,AKAP17A,RNF14,RFFL,PSEN1,KDM3B,SMCHD1,FBXO21,DNMT3B,WDR5B,MORF4L1,NPLOC4,AEN,CSTF2T,ADI1,SHMT2,F3,PTPRB,ACTR8,SEL1L,PRPF4B,PUM2,ZC3H15,ZFP91,EEF1A1,CAV1,DPP8,TRIO,UBE2V1,UBE3B,CS,DYRK2,SERINC1,B3GALTL,SP100,USP7,TMEM189-UBE2V1,PDPK1,PTAR1,MOCS1,IMPDH1,ZDHHC3,HMGB1,PLSCR1,PDE4D,NFYA,PPTC7,CRKL,STYX,ELOVL2,PGAP1,C5AR1,UBE2H,GTF3C1,SIAH1,SPTBN1,ICK,XPNPEP3,UBE2D3,GFPT1,ACSL3,CHM,GAD1,VCP,PELI1,SMARCAD1,WWP2,MCMBP,MAK16,CSNK1G3,ERC1,NPY1R,NFE2L1,SMC5,QKI,DCLRE1A,BECN1,CNOT7,SCCPDH,CHML,MTR,FBXO28,DTL,LPGAT1,DSTYK,MTRF1L,NEK7,TRMT1L,RC3H1,ATP1B1,UCK2,MAN1A1,PI4KB,CDC40,HTRA1,RPRD2,POLR3GL,SCAF11,DKC1,DBT,GCLM,CHUK,AFF2,FMR1,GOT1,ZNHIT6,NFIA,XIAP,PARS2,CMPK1,C9orf96,NCOA3,POLR3A,RBM41,YBX1,SET,MRPS16,PTPRT,SGPL1,EIF4EBP2,RNF8,NAP1L2,KPNA6,IPMK,POLE3,BMPR2,SLC44A1,TFDP1,POFUT1,SECISBP2,IRS2,SPIN1,ABHD13,ABI1,PIP4K2A,MTHFR,BMI1,KDM2B,SF1,STAM,PLCXD3,LRRC47,SKI,SEPHS1,NUFIP1,FOXO1,EIF1AX,CSNK1A1L,ARIH1,TRIM5,PIGA,BNIP3L,ZDHHC21,SLC5A3,NOL10,SEPSECS,DCAF16,NOP2,SNRNP25,C3orf64,BRPF1,DCP2,TSN,RNF216,RPS9,HNRNPUL1,ASH1L,HNRNPA3,CERS6,CDON,TDG,CUL5,LONRF2,CNP,CDK1,AK4,ULK2,GLI3,THUMPD1,JMY,ADHFE1,FITM2,DDX51,CTDSP2,GXYLT1,PARP3,KSR1,USP47,NEDD4L,ZDHHC20,COL4A3BP,INO80D,PARG,MTMR3,PAPOLB,FBXO11,GATAD2A,NOLC1,HIPK2,TST,APOL6,AAK1,PREPL,ZC3H12D,EIF4B,PPP1R12A,KSR2,HNRPLL,RBFOX1,CHD7,STRAP,FAM126B,SENP1,MECP2,TCEB3,DHFR,PAPD4,GSPT1,PTPRJ,DNAJB14,HEMK1,ESRP1,SUMO2,EPM2AIP1,NAPEPLD,USP46,OTUD4,USP53,LMLN,DNTTIP2,RBFOX2,FKBP7,USP40,LARP4,ATXN1L,TMPRSS4,GPHN,EHMT1,MME,ESRP2,FXN,GCNT2,ADAM9,RYBP,CDS2,SERP1,QTRTD1,FAM173B,NUDT16,MRPS30,CNOT6L,SMG7,RNF150,DROSHA,RNF4,GUCY1B3,SREK1IP1,ERLIN2,CHMP1B,PTPRK,EIF4G2,CDC27,ECHDC1,DICER1,HTR2A,HIF1A,ATF7IP,SMAD5,FAR2,SSH2,LDHA,RBMXL1,PCSK5,GATC,NACA,APAF1,DIO2,POLI,RPL26,RNF213,CEBPG,RNMT,ACLY,SLC44A2,PTPRS,SUPT5H,ZFP36,RPS28,DNAJC3,FBXW7,SIRT5,NT5C3,NAP1L1,NOS1,CYP1B1,DDX52,DHRS3,TNFAIP3,MED29,PHF16,ALG9,TYW1B,PRLR,DCAF7,HNRPDL,ABHD5,ALDOA,ATXN3,IGF1R,PCMT1,GAN,UBE3A,ENPP1,UBE2W,ACSL6,POLR3G,CTC1,ZDHHC23,WDR26,SLC29A1,CLN5,SFTPB,ASB3,ITCH,ETNK1	CYP51A1,DCN,INPP4A,APPBP2,CEACAM1,HSD17B10,OXCT1,G2E3,USP18,RTCB,TAB1,PAPOLA,SPTLC2,EIF5,APEX1,BRMS1L,CSTF1,CHMP4B,SETD6,MTFMT,PPP2CB,NAMPT,ITGB8,FKTN,STN1,CCDC47,CYP27B1,CNOT2,TPI1,HCFC2,SRSF9,LOX,SKP1,TRIM23,MSH2,ATP6V1B1,TBPL1,STBD1,VPS4B,PANK3,NFYB,NAA50,RIF1,H4C6,GOT2,CANX,DTWD1,TRNT1,NOL11,MRPS25,CAPN7,GFPT2,H3-3B,MED10,VHL,EDEM1,TBX3,NAT10,MDM2,CAB39,C2orf49,ABHD17C,IREB2,RNF144B,CTDSPL2,POMT2,TAOK1,AARS1,CSNK1A1,LACTB,SMAD2,TRIM37,LMF1,RPE65,CREBBP,DHX8,IMPAD1,PRKX,HACE1,MAP3K8,MTPAP,METTL16,NOX4,PTPN4,MAP4K3,GTF3C3,PIK3CA,DNAJC10,ARID4B,PPAT,GFM1,FGF2,STAT3,XRN1,MGAT4A,MAP3K13,CPEB4,SRF,KAT6A,RNF141,GID8,CPSF6,TMTC3,VPS37B,ITPK1,ABHD2,PMM2,NOB1,PRPSAP2,GALNT1,SIK1,MPC2,UBXN4,DGKQ,PLK2,FEM1C,GLUD1,SPOPL,FLT1,RANBP2,RMND5A,DDAH1,OTULIN,CASP10,ELMSAN1,AGPAT3,STAT5B,EIF4A1,ZYG11B,USP24,ABI2,TDGF1,DTX3L,SENP2,NAA15,MYORG,SPTSSA,PGM2L1,PRDX3,DUSP16,HIF1AN,HSP90B1,CIAO2A,GLYATL1,SOAT2,UNKL,TRMT61B,THOP1,FASN,SOCS5,CEBPB,B3GNT2,SIK2,DESI2,YEATS2,PCMTD2,GPD2,VCPIP1,ERCC4,DDX23,TRIM59,PPP2R1B,ADCY6,PPP1R8,PTPN2,NAXD,TRIB1,PPM1E,RNF26,KCTD2,UBA6,ABCF1,MBLAC2,OSBPL3,TYMS,HNRNPA0,RMI1,RABGGTB,VPS37A,NSUN3,PKM,NPEPPS,ST8SIA3,RNF185,TALDO1,PITPNM2,ZADH2,ZNRF2,APOLD1,GSK3B,AKAP17A,RNF14,RFFL,PSEN1,KDM3B,SMCHD1,FBXO21,DNMT3B,WDR5B,MORF4L1,NPLOC4,AEN,CSTF2T,ADI1,SHMT2,F3,PTPRB,ACTR8,SEL1L,PRPF4B,PUM2,ZC3H15,ZFP91,EEF1A1,CAV1,DPP8,TRIO,UBE2V1,UBE3B,CS,DYRK2,SERINC1,B3GLCT,SP100,USP7,TMEM189-UBE2V1,PDPK1,PTAR1,MOCS1,IMPDH1,ZDHHC3,HMGB1,PLSCR1,PDE4D,NFYA,PPTC7,CRKL,STYX,ELOVL2,PGAP1,C5AR1,UBE2H,GTF3C1,SIAH1,SPTBN1,ICK,XPNPEP3,UBE2D3,GFPT1,ACSL3,CHM,GAD1,VCP,PELI1,SMARCAD1,WWP2,MCMBP,MAK16,CSNK1G3,ERC1,NPY1R,NFE2L1,SMC5,QKI,DCLRE1A,BECN1,CNOT7,SCCPDH,CHML,MTR,FBXO28,DTL,LPGAT1,DSTYK,MTRF1L,NEK7,TRMT1L,RC3H1,ATP1B1,UCK2,MAN1A1,PI4KB,CDC40,HTRA1,RPRD2,POLR3GL,SCAF11,DKC1,DBT,GCLM,CHUK,AFF2,FMR1,GOT1,ZNHIT6,NFIA,XIAP,PARS2,CMPK1,STKLD1,NCOA3,POLR3A,RBM41,YBX1,SET,MRPS16,PTPRT,SGPL1,EIF4EBP2,RNF8,NAP1L2,KPNA6,IPMK,POLE3,BMPR2,SLC44A1,TFDP1,POFUT1,SECISBP2,IRS2,SPIN1,ABHD13,ABI1,PIP4K2A,MTHFR,BMI1,KDM2B,SF1,STAM,PLCXD3,LRRC47,SKI,SEPHS1,NUFIP1,FOXO1,EIF1AX,CSNK1A1L,ARIH1,TRIM5,PIGA,BNIP3L,ZDHHC21,SLC5A3,NOL10,SEPSECS,DCAF16,NOP2,SNRNP25,EOGT,BRPF1,DCP2,TSN,RNF216,RPS9,HNRNPUL1,ASH1L,HNRNPA3,CERS6,CDON,TDG,CUL5,LONRF2,CNP,CDK1,AK4,ULK2,GLI3,THUMPD1,JMY,ADHFE1,FITM2,DDX51,CTDSP2,GXYLT1,PARP3,KSR1,USP47,NEDD4L,ZDHHC20,CERT1,INO80D,PARG,MTMR3,PAPOLB,FBXO11,GATAD2A,NOLC1,HIPK2,TST,APOL6,AAK1,PREPL,ZC3H12D,EIF4B,PPP1R12A,KSR2,HNRNPLL,RBFOX1,CHD7,STRAP,FAM126B,SENP1,MECP2,ELOA,DHFR,TENT2,GSPT1,PTPRJ,DNAJB14,HEMK1,ESRP1,SUMO2,EPM2AIP1,NAPEPLD,USP46,OTUD4,USP53,LMLN,DNTTIP2,RBFOX2,FKBP7,USP40,LARP4,ATXN1L,TMPRSS4,GPHN,EHMT1,MME,ESRP2,FXN,GCNT2,ADAM9,RYBP,CDS2,SERP1,QTRT2,ATPSCKMT,NUDT16,MRPS30,CNOT6L,SMG7,RNF150,DROSHA,RNF4,GUCY1B1,SREK1IP1,ERLIN2,CHMP1B,PTPRK,EIF4G2,CDC27,ECHDC1,DICER1,HTR2A,HIF1A,ATF7IP,SMAD5,FAR2,SSH2,LDHA,RBMXL1,PCSK5,GATC,NACA,APAF1,DIO2,POLI,RPL26,RNF213,CEBPG,RNMT,ACLY,SLC44A2,PTPRS,SUPT5H,ZFP36,RPS28,DNAJC3,FBXW7,SIRT5,NT5C3A,NAP1L1,NOS1,CYP1B1,DDX52,DHRS3,TNFAIP3,MED29,JADE3,ALG9,TYW1B,PRLR,DCAF7,HNRNPDL,ABHD5,ALDOA,ATXN3,IGF1R,PCMT1,GAN,UBE3A,ENPP1,UBE2W,ACSL6,POLR3G,CTC1,ZDHHC23,WDR26,SLC29A1,CLN5,SFTPB,ASB3,ITCH,ETNK1	2.1e-10	1.64e-07	Primary metabolic process	GO: Biological Process	0.940742
mir-935	Process	GO:0051641	231	2677	9606	RGPD5,GABARAPL2,APPBP2,BCL3,TRAM2,CHMP4B,YKT6,FAM18B2,CCDC47,COL1A1,RANGRF,TMEM30A,SKP1,TRIM23,MSH2,GORASP2,STBD1,VPS4B,SEC61A1,RAB22A,HIST1H4L,RAP2A,CANX,DOCK7,ACTN4,ZFYVE20,H3F3A,XPO4,SYNJ2BP,EDEM1,ARF3,MDM2,STX6,KDELR2,IREB2,CTDSPL2,ARL3,RAB21,LRP6,NUP133,KPNA3,MPP5,SPAG9,SMAD2,STAT3,SCARB2,ARRDC3,SLC15A4,VPS37B,CACNG8,ARL8A,NFKBIE,SLC25A4,GJA1,RANBP2,MYO5B,ATP1B3,TRAPPC10,NUP35,DTX3L,SENP2,MAD2L1,ITGA2,RAPGEF6,C14orf147,ARF6,MAPK10,WAPAL,CLMN,GRINL1A,HSP90B1,FAM18B1,HOOK3,USH2A,RAB33B,RGPD8,P2RY12,SCAMP3,GCC2,ZMAT3,CTBP2,RNF26,PACS1,EEA1,KIAA0196,VPS37A,SPAST,LOH12CR1,STXBP5,DYX1C1,SAV1,GSK3B,AP3S1,PSEN1,LMNB2,CLASP2,RAB28,TRAK2,RGPD6,NPLOC4,MX2,KPNA4,HOMER1,FAM91A1,VPS39,TUBA1B,SEL1L,MPP7,TUBB,CAV1,ARMCX3,SEPT6,SNX18,SP100,KPNA1,ZDHHC3,STYX,PGAP1,OCLN,SPTBN1,ICK,CHM,VCP,ERC1,IPO9,SMC5,BECN1,CHML,TOMM20,EXOC8,MLLT4,CEP350,VTA1,ATP1B1,SYT11,HEY2,MAN1A1,MCL1,RAB11FIP2,RRAGD,RAP1A,MYO6,TMED5,STX16,TM9SF3,TMEM48,ARFGEF2,DLG5,YBX1,TRAF3IP1,KPNA6,TMEM50A,CCDC93,PIP4K2A,CLSTN1,STAM,ACTR2,CEP68,NUP160,BCAP29,DNAJC15,IPO7,RHOBTB3,BNIP3L,ZDHHC21,ECT2,SCN3B,PICALM,DBN1,CNP,POM121,CDK1,KTN1,GLI3,MPV17L,AP1S3,HPS4,PARP3,SEC24A,NBEA,ZDHHC20,COL4A3BP,C22orf29,PREPL,FCHSD2,RGPD4,UNC50,TANC2,FAM126B,MECP2,RAB3GAP1,VAPB,YIPF6,GPHN,SERP1,SSR3,MYO10,FRAS1,MTX3,SMG7,NACA2,CHMP1B,PTPRK,TMEM41B,BBIP1,HTR2A,HIF1A,TOMM5,RABEP1,PCSK5,RAB3IP,NACA,TWF1,ACTG1,TXNIP,DDX42,RER1,ZFAND6,CLTC,TNFAIP3,POM121C,AP2B1,KIAA1033,VPS8,SLC6A1,ATXN3,ZDHHC23,SLC29A1,GPR68,CLN5,ASB3	RGPD5,GABARAPL2,APPBP2,BCL3,TRAM2,CHMP4B,YKT6,TVP23C,CCDC47,COL1A1,RANGRF,TMEM30A,SKP1,TRIM23,MSH2,GORASP2,STBD1,VPS4B,SEC61A1,RAB22A,H4C6,RAP2A,CANX,DOCK7,ACTN4,RBSN,H3-3B,XPO4,SYNJ2BP,EDEM1,ARF3,MDM2,STX6,KDELR2,IREB2,CTDSPL2,ARL3,RAB21,LRP6,NUP133,KPNA3,MPP5,SPAG9,SMAD2,STAT3,SCARB2,ARRDC3,SLC15A4,VPS37B,CACNG8,ARL8A,NFKBIE,SLC25A4,GJA1,RANBP2,MYO5B,ATP1B3,TRAPPC10,NUP35,DTX3L,SENP2,MAD2L1,ITGA2,RAPGEF6,SPTSSA,ARF6,DUSP16,WAPL,CLMN,POLR2M,HSP90B1,TVP23B,HOOK3,USH2A,RAB33B,RGPD8,P2RY12,SCAMP3,GCC2,ZMAT3,CTBP2,RNF26,PACS1,EEA1,WASHC5,VPS37A,SPAST,BORCS5,STXBP5,DNAAF4,SAV1,GSK3B,AP3S1,PSEN1,LMNB2,CLASP2,RAB28,TRAK2,RGPD6,NPLOC4,MX2,KPNA4,HOMER1,FAM91A1,VPS39,TUBA1B,SEL1L,MPP7,TUBB,CAV1,ARMCX3,SEPTIN6,SNX18,SP100,KPNA1,ZDHHC3,STYX,PGAP1,OCLN,SPTBN1,ICK,CHM,VCP,ERC1,IPO9,SMC5,BECN1,CHML,TOMM20,EXOC8,AFDN,CEP350,VTA1,ATP1B1,SYT11,HEY2,MAN1A1,MCL1,RAB11FIP2,RRAGD,RAP1A,MYO6,TMED5,STX16,TM9SF3,NDC1,ARFGEF2,DLG5,YBX1,TRAF3IP1,KPNA6,TMEM50A,CCDC93,PIP4K2A,CLSTN1,STAM,ACTR2,CEP68,NUP160,BCAP29,DNAJC15,IPO7,RHOBTB3,BNIP3L,ZDHHC21,ECT2,SCN3B,PICALM,DBN1,CNP,POM121,CDK1,KTN1,GLI3,MPV17L,AP1S3,HPS4,PARP3,SEC24A,NBEA,ZDHHC20,CERT1,RTL10,PREPL,FCHSD2,RGPD4,UNC50,TANC2,FAM126B,MECP2,RAB3GAP1,VAPB,YIPF6,GPHN,SERP1,SSR3,MYO10,FRAS1,MTX3,SMG7,NACA2,CHMP1B,PTPRK,TMEM41B,BBIP1,HTR2A,HIF1A,TOMM5,RABEP1,PCSK5,RAB3IP,NACA,TWF1,ACTG1,TXNIP,DDX42,RER1,ZFAND6,CLTC,TNFAIP3,POM121C,AP2B1,WASHC4,VPS8,SLC6A1,ATXN3,ZDHHC23,SLC29A1,GPR68,CLN5,ASB3	3.19e-10	2.39e-07	Cellular localization	GO: Biological Process	1.13016
mir-935	Process	GO:0009987	934	14826	9606	RGPD5,GABARAPL2,DCN,CLDN11,INPP4A,APPBP2,CEACAM1,BCL3,HSD17B10,CA12,TRAM2,OXCT1,CEACAM6,SPG21,G2E3,CBX5,USP18,C22orf28,TAB1,PAPOLA,SPTLC2,EIF5,APEX1,CSTF1,CHMP4B,SLC25A43,SETD6,MTFMT,SFRP1,DCTN6,PPP2CB,NAMPT,ITGB8,HBP1,YKT6,FKTN,OBFC1,FAM18B2,CCDC47,COL1A1,RANGRF,CYP27B1,ELK3,CNOT2,TPI1,HCFC2,SRSF9,ULBP1,HLA-DOA,ZBTB24,TMEM30A,LOX,SKP1,TRIM23,MSH2,ID2,GORASP2,ATP6V1B1,RGS2,TBPL1,STBD1,VPS4B,PANK3,EGR1,PFN2,NFYB,FZD3,NAA50,SEC61A1,RIF1,RAB22A,HIST1H4L,GOT2,RAP2A,CANX,E2F8,DOCK7,DTWD1,TRNT1,DPF2,NCAN,ACTN4,ATXN10,NOL11,ABCB7,MRPS25,ZFYVE20,GFPT2,H3F3A,HAPLN2,C20orf111,XPO4,MED10,FABP4,SBF2,RRAS2,SYNJ2BP,VHL,EDEM1,NOTCH2,ARF3,SLC38A2,TBX3,NAT10,GNS,MDM2,STX6,CAB39,C2orf49,KDELR2,IREB2,RNF144B,CTDSPL2,ARL3,RAB21,CLEC2D,LRP6,NUP133,RSBN1,POMT2,KPNA3,MPP5,TAOK1,AARS,CSNK1A1,SPAG9,SMAD2,TRIM37,LMF1,RPE65,CREBBP,DHX8,DOK5,IMPAD1,PRKX,HACE1,ATRN,MAP3K8,MTPAP,METTL16,CAPZA1,ACTR3,NOX4,TFCP2L1,PTPN4,MAP4K3,PKP1,GTF3C3,PIK3CA,DNAJC10,ARID4B,PPAT,GFM1,FGF2,STAT3,SCARB2,XRN1,MGAT4A,MAP3K13,CPEB4,ARRDC3,SRF,KAT6A,ANLN,C20orf11,TIMP3,CPSF6,TMTC3,SLC15A4,VPS37B,ITPK1,ABHD2,PMM2,NOB1,PRPSAP2,GALNT1,SIK1,CACNG8,BRP44,ARL8A,SFXN5,SLC20A1,UBXN4,DGKQ,PLK2,FEM1C,HIGD2A,NFKBIE,SLC2A12,GIGYF1,SIGMAR1,GLUD1,CABLES2,ARID5B,SPOPL,CCT5,FREM2,SLC25A4,TMEM163,FLT1,GJA1,RANBP2,RMND5A,DDAH1,FAM105B,FAM167A,CXADR,MYO5B,CASP10,ATP1B3,SMC2,ATAD2,STC1,ACTC1,AGPAT3,TRAPPC10,STAT5B,EIF4A1,USP24,NUP35,SLC16A14,INHBB,GABRG1,ABI2,WDFY3,CXCL5,LZTFL1,TDGF1,DTX3L,SENP2,IL17RD,KIAA0226,EMCN,MAD2L1,NAA15,ITGA2,LMBRD2,WDR41,RAPGEF6,COL1A2,KIAA1161,COL14A1,C14orf147,ARF6,PRDX3,MAPK10,WAPAL,CLMN,SPRED1,HIF1AN,CKB,GRINL1A,HSP90B1,FAM96A,GLYATL1,GOLGA6C,HDHD2,DIP2B,SOAT2,TRMT61B,IL16,MAT2A,THOP1,FASN,IRS1,SOCS5,CEBPB,B3GNT2,FAM18B1,HOOK3,USH2A,SIK2,RAB33B,RGPD8,YEATS2,P2RY12,SCAMP3,PCMTD2,GCC2,RHOD,GPD2,TMOD3,VCPIP1,SP3,ERCC4,MAP9,DDX23,CKS1B,ZMAT3,PPP2R1B,ADCY6,PPP1R8,CTBP2,PTPN2,CARKD,TRIB1,PPM1E,RNF26,C2orf69,KCTD2,GNAI2,GBAS,UBA6,ABCF1,CA5B,SAMD12,CA8,PPFIBP1,MBLAC2,IL1RAP,OSBPL3,TYMS,HNRNPA0,PACS1,SFXN1,MYEF2,RMI1,RABGGTB,EEA1,KIAA0196,VPS37A,NSUN3,SULT1C2,SLC16A6,PKM,NPEPPS,ST8SIA3,RNF185,SLC25A36,SPAST,TALDO1,LOH12CR1,PDDC1,STXBP5,PITPNM2,TSPYL5,MTSS1,ZMYM3,E2F7,DYX1C1,SIGLEC7,ZADH2,ZNRF2,APOLD1,SAV1,GSK3B,AKAP17A,RNF14,NCAPD2,PGR,COL12A1,AP3S1,TMEM39A,RFFL,PSEN1,KDM3B,SMCHD1,LMNB2,CLASP2,JAG2,FBXO21,DNMT3B,RAB28,TRAK2,SP1,WDR5B,BRWD1,RGPD6,ENKUR,MORF4L1,NPLOC4,AEN,ATP6V0A2,CSTF2T,ATP11C,MX2,ADI1,SHMT2,ABCC5,F3,EML1,KPNA4,HOMER1,PTPRB,FAM91A1,VPS39,CEP63,CBX3,TUBA1B,ACTR8,NAB1,SEL1L,PRPF4B,NLRP3,MPP7,PUM2,CDC42EP4,ZC3H15,LRRC8D,TUBB,ZFP91,EEF1A1,CAV1,DPP8,TRIO,NDUFA4,UBE2V1,CAPRIN1,UBE3B,ARMCX3,MEF2C,ARHGEF3,SEPT6,CS,DYRK2,SNX18,CEP97,SERINC1,B3GALTL,SP100,USP7,PRRC2C,KPNA1,PRELP,AUTS2,TMEM189-UBE2V1,PDPK1,PTAR1,KIAA0247,FGD6,PEAR1,MOCS1,SPRY4,IMPDH1,ZDHHC3,HMGB1,PLSCR1,PDE4D,NFYA,PPTC7,CRKL,PDGFA,STYX,ERO1LB,ELOVL2,PGAP1,C5AR1,SRGAP1,OCLN,UBE2H,SLMO2,GTF3C1,SIAH1,SPTBN1,C12orf29,ICK,UBE2D3,GFPT1,ACSL3,SYCP2,FXR1,ATP2B4,CHM,HHLA2,GAD1,FZD6,TMEM126B,VCP,PELI1,SMARCAD1,WWP2,ATG2B,MCMBP,MAK16,ZNF148,CSNK1G3,GNL3L,ERC1,STAT1,NPY1R,IPO9,NFE2L1,NOTCH2NL,SMC5,QKI,DCLRE1A,BECN1,CNOT7,CD47,SCCPDH,CHML,MTR,TOMM20,EXOC8,THBS2,MLLT4,MOSC1,ESRRG,NSL1,DTL,LPGAT1,SLC41A1,DSTYK,MTRF1L,NEK7,TRMT1L,XPR1,CEP350,VTA1,RC3H1,ATP1B1,DPT,UCK2,SH2D1B,FCRLB,MOXD1,DEDD,RIT1,SYT11,HEY2,MAN1A1,SLC39A1,PI4KB,CDC40,HTRA1,MCL1,RPRD2,RAB11FIP2,ADRB1,POLR3GL,SCAF11,RRAGD,DKC1,RAP1A,KCNA3,MYO6,VAV3,COX7A2,DBT,GCLM,TMED5,MTF2,CHUK,AFF2,GBP4,FMR1,GBP3,GOT1,ODF2L,ZNHIT6,GPC4,RAP2C,SERBP1,SH2D1A,STX16,TM9SF3,NFIA,XIAP,PARS2,TMEM48,FRA10AC1,PARD6B,CMPK1,ARFGEF2,C9orf96,NCOA3,SURF6,FAM190B,POLR3A,DLG5,RBM41,YBX1,FOXJ3,SET,MRPS16,POF1B,APOOL,PTPRT,SGPL1,EIF4EBP2,TRAF3IP1,RNF8,NAP1L2,TXLNA,KPNA6,PHACTR4,TGIF2,MEGF9,IPMK,POLE3,TMEM50A,CLIC4,BMPR2,SLC44A1,TFDP1,POFUT1,SECISBP2,IRS2,SPIN1,ABI1,SLC28A3,CCDC93,PIP4K2A,MTHFR,BMI1,KDM2B,POU4F1,CLSTN1,ARHGAP39,SF1,STAM,SHB,PLCXD3,RTN3,ACTR2,CEP68,CKAP2,LRRC47,NUP160,SLC35B4,SKI,CYBB,SEPHS1,ATAD3C,ATL2,BCAP29,NUFIP1,DNAJC15,VIT,FEZ2,TMEM170B,FOXO1,EIF1AX,IPO7,TXNDC5,CSNK1A1L,ARIH1,RHOBTB3,TRIM5,LRRC19,PIGA,NAP1L4,BNIP3L,SLC7A1,ZDHHC21,SLC5A3,ITPR2,ZMYND11,NOL10,GPNMB,DNAJC21,SEPSECS,TNFRSF19,SACS,NOP2,SNRNP25,C3orf64,BRPF1,SRGAP3,GPX3,DCP2,TSN,RNF216,RPS9,HNRNPUL1,C19orf2,C19orf12,ASH1L,HNRNPA3,CERS6,ECT2,CDON,PRKAR1A,SCN3B,TDG,TAGLN,CUL5,PICALM,PLXNA1,DBN1,CNP,NR2F2,CHD2,ZNF207,SMARCD1,VDAC1,POM121,CDK1,KTN1,LBH,AK4,ULK2,PURB,CXCL1,IL4R,GLI3,THUMPD1,JMY,MPV17L,ADHFE1,AP1S3,FITM2,SLC38A9,DDX51,COL8A2,ARHGEF12,CTDSP2,HPS4,GXYLT1,PARP3,SEC24A,KSR1,USP47,NEDD4L,NBEA,ZDHHC20,C6orf35,COL4A3BP,INO80D,PARG,MTMR3,PAPOLB,FBXO11,GATAD2A,C22orf29,NOLC1,HIPK2,TST,SYNC,AAK1,PREPL,ZC3H12D,FCHSD2,RGPD4,UNC50,IL18R1,TANC2,EIF4B,PPP1R12A,KSR2,DLX3,LETMD1,HNRPLL,RBFOX1,CHD7,ATP2B1,STRAP,NANOS1,FAM126B,SESN1,SENP1,MECP2,TCEB3,DHFR,OSGIN2,PAPD4,GSPT1,LIFR,CD44,PTPRJ,ZNF304,CLSTN2,DNAJB14,HEMK1,TMEM120B,ESRP1,EPM2AIP1,NAPEPLD,USP46,TMEM159,VEZT,LMLN,DNTTIP2,RAB3GAP1,DEPDC1,RBFOX2,USP40,LARP4,ATXN1L,VAPB,YIPF6,SLC35A5,GPHN,EHMT1,MME,ESRP2,FXN,GCNT2,ADAM9,RYBP,CDS2,KLF6,SERP1,SSR3,QTRTD1,MYO10,FAM38B,FAM173B,NUDT16,TMEM33,FRAS1,MRPS30,MTX3,CNOT6L,SMG7,RNF150,DROSHA,RNF4,GUCY1B3,RAI14,CXCL2,DIO3,SREK1IP1,NACA2,ODZ2,ERLIN2,UQCRB,CHMP1B,PTPRK,TMEM41B,BBIP1,CREBZF,EIF4G2,FZD4,CDC27,CCNJ,ECHDC1,DICER1,HTR2A,HIF1A,TOMM5,ATF7IP,SMAD5,FAR2,SSH2,LDHA,RABEP1,RBMXL1,PCSK5,GATC,FRS2,RAB3IP,NACA,APAF1,TWF1,SLC38A1,BDKRB2,ZFYVE1,SLIRP,DIO2,DNAL1,ACTG1,LITAF,MKL2,TXNIP,POLI,ANP32E,RPL26,PITPNC1,DDX42,RNF213,ADAP2,GCOM1,CEBPG,RNMT,ACLY,SLC44A2,PTPRS,SUPT5H,ZFP36,RPS28,DNAJC3,FBXW7,RER1,SIRT5,NT5C3,NAP1L1,NOS1,STIM1,ABCB1,CYP1B1,ZFAND6,FMN1,DDX52,CLTC,DHRS3,TMCO1,TNFAIP3,POM121C,MED29,ALG9,TYW1B,PRLR,SLC2A11,NR2C2,AP2B1,HNRPDL,WASF2,TCTN3,KIAA1033,VPS8,HSPH1,LCOR,LRRC8B,SLC6A1,ABHD5,ALDOA,ATXN3,IGF1R,GRM6,PCMT1,GNAI1,GAN,UBE3A,CARD14,ENPP1,UBE2W,ACSL6,POLR3G,MAP1LC3B,CTC1,ZDHHC23,TPM3,WDR26,SLC29A1,GPR68,CLN5,SPN,CD59,ESYT2,SFTPB,ASB3,ITCH,ETNK1	RGPD5,GABARAPL2,DCN,CLDN11,INPP4A,APPBP2,CEACAM1,BCL3,HSD17B10,CA12,TRAM2,OXCT1,CEACAM6,SPG21,G2E3,CBX5,USP18,RTCB,TAB1,PAPOLA,SPTLC2,EIF5,APEX1,CSTF1,CHMP4B,SLC25A43,SETD6,MTFMT,SFRP1,DCTN6,PPP2CB,NAMPT,ITGB8,HBP1,YKT6,FKTN,STN1,TVP23C,CCDC47,COL1A1,RANGRF,CYP27B1,ELK3,CNOT2,TPI1,HCFC2,SRSF9,ULBP1,HLA-DOA,ZBTB24,TMEM30A,LOX,SKP1,TRIM23,MSH2,ID2,GORASP2,ATP6V1B1,RGS2,TBPL1,STBD1,VPS4B,PANK3,EGR1,PFN2,NFYB,FZD3,NAA50,SEC61A1,RIF1,RAB22A,H4C6,GOT2,RAP2A,CANX,E2F8,DOCK7,DTWD1,TRNT1,DPF2,NCAN,ACTN4,ATXN10,NOL11,ABCB7,MRPS25,RBSN,GFPT2,H3-3B,HAPLN2,OSER1,XPO4,MED10,FABP4,SBF2,RRAS2,SYNJ2BP,VHL,EDEM1,NOTCH2,ARF3,SLC38A2,TBX3,NAT10,GNS,MDM2,STX6,CAB39,C2orf49,KDELR2,IREB2,RNF144B,CTDSPL2,ARL3,RAB21,CLEC2D,LRP6,NUP133,RSBN1,POMT2,KPNA3,MPP5,TAOK1,AARS1,CSNK1A1,SPAG9,SMAD2,TRIM37,LMF1,RPE65,CREBBP,DHX8,DOK5,IMPAD1,PRKX,HACE1,ATRN,MAP3K8,MTPAP,METTL16,CAPZA1,ACTR3,NOX4,TFCP2L1,PTPN4,MAP4K3,PKP1,GTF3C3,PIK3CA,DNAJC10,ARID4B,PPAT,GFM1,FGF2,STAT3,SCARB2,XRN1,MGAT4A,MAP3K13,CPEB4,ARRDC3,SRF,KAT6A,ANLN,GID8,TIMP3,CPSF6,TMTC3,SLC15A4,VPS37B,ITPK1,ABHD2,PMM2,NOB1,PRPSAP2,GALNT1,SIK1,CACNG8,MPC2,ARL8A,SFXN5,SLC20A1,UBXN4,DGKQ,PLK2,FEM1C,HIGD2A,NFKBIE,SLC2A12,GIGYF1,SIGMAR1,GLUD1,CABLES2,ARID5B,SPOPL,CCT5,FREM2,SLC25A4,TMEM163,FLT1,GJA1,RANBP2,RMND5A,DDAH1,OTULIN,FAM167A,CXADR,MYO5B,CASP10,ATP1B3,SMC2,ATAD2,STC1,ACTC1,AGPAT3,TRAPPC10,STAT5B,EIF4A1,USP24,NUP35,SLC16A14,INHBB,GABRG1,ABI2,WDFY3,CXCL5,LZTFL1,TDGF1,DTX3L,SENP2,IL17RD,RUBCN,EMCN,MAD2L1,NAA15,ITGA2,LMBRD2,WDR41,RAPGEF6,COL1A2,MYORG,COL14A1,SPTSSA,ARF6,PRDX3,DUSP16,WAPL,CLMN,SPRED1,HIF1AN,CKB,POLR2M,HSP90B1,CIAO2A,GLYATL1,GOLGA6C,HDHD2,DIP2B,SOAT2,TRMT61B,IL16,MAT2A,THOP1,FASN,IRS1,SOCS5,CEBPB,B3GNT2,TVP23B,HOOK3,USH2A,SIK2,RAB33B,RGPD8,YEATS2,P2RY12,SCAMP3,PCMTD2,GCC2,RHOD,GPD2,TMOD3,VCPIP1,SP3,ERCC4,MAP9,DDX23,CKS1B,ZMAT3,PPP2R1B,ADCY6,PPP1R8,CTBP2,PTPN2,NAXD,TRIB1,PPM1E,RNF26,C2orf69,KCTD2,GNAI2,NIPSNAP2,UBA6,ABCF1,CA5B,SAMD12,CA8,PPFIBP1,MBLAC2,IL1RAP,OSBPL3,TYMS,HNRNPA0,PACS1,SFXN1,MYEF2,RMI1,RABGGTB,EEA1,WASHC5,VPS37A,NSUN3,SULT1C2,SLC16A6,PKM,NPEPPS,ST8SIA3,RNF185,SLC25A36,SPAST,TALDO1,BORCS5,GATD1,STXBP5,PITPNM2,TSPYL5,MTSS1,ZMYM3,E2F7,DNAAF4,SIGLEC7,ZADH2,ZNRF2,APOLD1,SAV1,GSK3B,AKAP17A,RNF14,NCAPD2,PGR,COL12A1,AP3S1,TMEM39A,RFFL,PSEN1,KDM3B,SMCHD1,LMNB2,CLASP2,JAG2,FBXO21,DNMT3B,RAB28,TRAK2,SP1,WDR5B,BRWD1,RGPD6,ENKUR,MORF4L1,NPLOC4,AEN,ATP6V0A2,CSTF2T,ATP11C,MX2,ADI1,SHMT2,ABCC5,F3,EML1,KPNA4,HOMER1,PTPRB,FAM91A1,VPS39,CEP63,CBX3,TUBA1B,ACTR8,NAB1,SEL1L,PRPF4B,NLRP3,MPP7,PUM2,CDC42EP4,ZC3H15,LRRC8D,TUBB,ZFP91,EEF1A1,CAV1,DPP8,TRIO,NDUFA4,UBE2V1,CAPRIN1,UBE3B,ARMCX3,MEF2C,ARHGEF3,SEPTIN6,CS,DYRK2,SNX18,CEP97,SERINC1,B3GLCT,SP100,USP7,PRRC2C,KPNA1,PRELP,AUTS2,TMEM189-UBE2V1,PDPK1,PTAR1,SUSD6,FGD6,PEAR1,MOCS1,SPRY4,IMPDH1,ZDHHC3,HMGB1,PLSCR1,PDE4D,NFYA,PPTC7,CRKL,PDGFA,STYX,ERO1B,ELOVL2,PGAP1,C5AR1,SRGAP1,OCLN,UBE2H,PRELID3B,GTF3C1,SIAH1,SPTBN1,C12orf29,ICK,UBE2D3,GFPT1,ACSL3,SYCP2,FXR1,ATP2B4,CHM,HHLA2,GAD1,FZD6,TMEM126B,VCP,PELI1,SMARCAD1,WWP2,ATG2B,MCMBP,MAK16,ZNF148,CSNK1G3,GNL3L,ERC1,STAT1,NPY1R,IPO9,NFE2L1,NOTCH2NLA,SMC5,QKI,DCLRE1A,BECN1,CNOT7,CD47,SCCPDH,CHML,MTR,TOMM20,EXOC8,THBS2,AFDN,MARC1,ESRRG,NSL1,DTL,LPGAT1,SLC41A1,DSTYK,MTRF1L,NEK7,TRMT1L,XPR1,CEP350,VTA1,RC3H1,ATP1B1,DPT,UCK2,SH2D1B,FCRLB,MOXD1,DEDD,RIT1,SYT11,HEY2,MAN1A1,SLC39A1,PI4KB,CDC40,HTRA1,MCL1,RPRD2,RAB11FIP2,ADRB1,POLR3GL,SCAF11,RRAGD,DKC1,RAP1A,KCNA3,MYO6,VAV3,COX7A2,DBT,GCLM,TMED5,MTF2,CHUK,AFF2,GBP4,FMR1,GBP3,GOT1,ODF2L,ZNHIT6,GPC4,RAP2C,SERBP1,SH2D1A,STX16,TM9SF3,NFIA,XIAP,PARS2,NDC1,FRA10AC1,PARD6B,CMPK1,ARFGEF2,STKLD1,NCOA3,SURF6,CCSER2,POLR3A,DLG5,RBM41,YBX1,FOXJ3,SET,MRPS16,POF1B,APOOL,PTPRT,SGPL1,EIF4EBP2,TRAF3IP1,RNF8,NAP1L2,TXLNA,KPNA6,PHACTR4,TGIF2,MEGF9,IPMK,POLE3,TMEM50A,CLIC4,BMPR2,SLC44A1,TFDP1,POFUT1,SECISBP2,IRS2,SPIN1,ABI1,SLC28A3,CCDC93,PIP4K2A,MTHFR,BMI1,KDM2B,POU4F1,CLSTN1,ARHGAP39,SF1,STAM,SHB,PLCXD3,RTN3,ACTR2,CEP68,CKAP2,LRRC47,NUP160,SLC35B4,SKI,CYBB,SEPHS1,ATAD3C,ATL2,BCAP29,NUFIP1,DNAJC15,VIT,FEZ2,TMEM170B,FOXO1,EIF1AX,IPO7,TXNDC5,CSNK1A1L,ARIH1,RHOBTB3,TRIM5,LRRC19,PIGA,NAP1L4,BNIP3L,SLC7A1,ZDHHC21,SLC5A3,ITPR2,ZMYND11,NOL10,GPNMB,DNAJC21,SEPSECS,TNFRSF19,SACS,NOP2,SNRNP25,EOGT,BRPF1,SRGAP3,GPX3,DCP2,TSN,RNF216,RPS9,HNRNPUL1,URI1,C19orf12,ASH1L,HNRNPA3,CERS6,ECT2,CDON,PRKAR1A,SCN3B,TDG,TAGLN,CUL5,PICALM,PLXNA1,DBN1,CNP,NR2F2,CHD2,ZNF207,SMARCD1,VDAC1,POM121,CDK1,KTN1,LBH,AK4,ULK2,PURB,CXCL1,IL4R,GLI3,THUMPD1,JMY,MPV17L,ADHFE1,AP1S3,FITM2,SLC38A9,DDX51,COL8A2,ARHGEF12,CTDSP2,HPS4,GXYLT1,PARP3,SEC24A,KSR1,USP47,NEDD4L,NBEA,ZDHHC20,TMEM242,CERT1,INO80D,PARG,MTMR3,PAPOLB,FBXO11,GATAD2A,RTL10,NOLC1,HIPK2,TST,SYNC,AAK1,PREPL,ZC3H12D,FCHSD2,RGPD4,UNC50,IL18R1,TANC2,EIF4B,PPP1R12A,KSR2,DLX3,LETMD1,HNRNPLL,RBFOX1,CHD7,ATP2B1,STRAP,NANOS1,FAM126B,SESN1,SENP1,MECP2,ELOA,DHFR,OSGIN2,TENT2,GSPT1,LIFR,CD44,PTPRJ,ZNF304,CLSTN2,DNAJB14,HEMK1,TMEM120B,ESRP1,EPM2AIP1,NAPEPLD,USP46,TMEM159,VEZT,LMLN,DNTTIP2,RAB3GAP1,DEPDC1,RBFOX2,USP40,LARP4,ATXN1L,VAPB,YIPF6,SLC35A5,GPHN,EHMT1,MME,ESRP2,FXN,GCNT2,ADAM9,RYBP,CDS2,KLF6,SERP1,SSR3,QTRT2,MYO10,PIEZO2,ATPSCKMT,NUDT16,TMEM33,FRAS1,MRPS30,MTX3,CNOT6L,SMG7,RNF150,DROSHA,RNF4,GUCY1B1,RAI14,CXCL2,DIO3,SREK1IP1,NACA2,TENM2,ERLIN2,UQCRB,CHMP1B,PTPRK,TMEM41B,BBIP1,CREBZF,EIF4G2,FZD4,CDC27,CCNJ,ECHDC1,DICER1,HTR2A,HIF1A,TOMM5,ATF7IP,SMAD5,FAR2,SSH2,LDHA,RABEP1,RBMXL1,PCSK5,GATC,FRS2,RAB3IP,NACA,APAF1,TWF1,SLC38A1,BDKRB2,ZFYVE1,SLIRP,DIO2,DNAL1,ACTG1,LITAF,MRTFB,TXNIP,POLI,ANP32E,RPL26,PITPNC1,DDX42,RNF213,ADAP2,GCOM1,CEBPG,RNMT,ACLY,SLC44A2,PTPRS,SUPT5H,ZFP36,RPS28,DNAJC3,FBXW7,RER1,SIRT5,NT5C3A,NAP1L1,NOS1,STIM1,ABCB1,CYP1B1,ZFAND6,FMN1,DDX52,CLTC,DHRS3,TMCO1,TNFAIP3,POM121C,MED29,ALG9,TYW1B,PRLR,SLC2A11,NR2C2,AP2B1,HNRNPDL,WASF2,TCTN3,WASHC4,VPS8,HSPH1,LCOR,LRRC8B,SLC6A1,ABHD5,ALDOA,ATXN3,IGF1R,GRM6,PCMT1,GNAI1,GAN,UBE3A,CARD14,ENPP1,UBE2W,ACSL6,POLR3G,MAP1LC3B,CTC1,ZDHHC23,TPM3,WDR26,SLC29A1,GPR68,CLN5,SPN,CD59,ESYT2,SFTPB,ASB3,ITCH,ETNK1	4.12e-10	2.94e-07	Cellular process	GO: Biological Process	0.825088
mir-935	Process	GO:0071704	533	7522	9606	CYP51A1,DCN,INPP4A,APPBP2,CEACAM1,HSD17B10,OXCT1,G2E3,USP18,C22orf28,TAB1,PAPOLA,SPTLC2,EIF5,APEX1,BRMS1L,CSTF1,CHMP4B,SETD6,MTFMT,PPP2CB,NAMPT,ITGB8,FKTN,OBFC1,CCDC47,CYP27B1,CNOT2,TPI1,HCFC2,SRSF9,LOX,SKP1,TRIM23,MSH2,ATP6V1B1,TBPL1,STBD1,VPS4B,PANK3,NFYB,NAA50,RIF1,HIST1H4L,GOT2,CANX,DTWD1,TRNT1,NOL11,MRPS25,CAPN7,GFPT2,H3F3A,MED10,VHL,EDEM1,TBX3,NAT10,GNS,MDM2,CAB39,C2orf49,FAM108C1,IREB2,RNF144B,CTDSPL2,NUP133,POMT2,MPP5,TAOK1,AARS,CSNK1A1,LACTB,SMAD2,TRIM37,LMF1,RPE65,CREBBP,DHX8,IMPAD1,PRKX,HACE1,MAP3K8,MTPAP,METTL16,NOX4,PTPN4,MAP4K3,GTF3C3,PIK3CA,DNAJC10,ARID4B,PPAT,GFM1,FGF2,STAT3,SCARB2,XRN1,MGAT4A,MAP3K13,CPEB4,SRF,KAT6A,RNF141,C20orf11,CPSF6,TMTC3,VPS37B,ITPK1,ABHD2,PMM2,NOB1,PRPSAP2,GALNT1,SIK1,BRP44,UBXN4,DGKQ,PLK2,FEM1C,GLUD1,SPOPL,FLT1,RANBP2,RMND5A,DDAH1,FAM105B,CASP10,C14orf43,AGPAT3,STAT5B,EIF4A1,ZYG11B,USP24,ABI2,TDGF1,DTX3L,SENP2,NAA15,KIAA1161,C14orf147,PGM2L1,PRDX3,MAPK10,HIF1AN,CKB,HSP90B1,FAM96A,GLYATL1,SOAT2,UNKL,TRMT61B,MAT2A,THOP1,FASN,SOCS5,CEBPB,B3GNT2,SIK2,PPPDE1,YEATS2,PCMTD2,GPD2,VCPIP1,ERCC4,DDX23,TRIM59,PPP2R1B,ADCY6,PPP1R8,PTPN2,CARKD,TRIB1,PPM1E,RNF26,KCTD2,UBA6,ABCF1,MBLAC2,OSBPL3,TYMS,HNRNPA0,RMI1,RABGGTB,VPS37A,NSUN3,SULT1C2,PKM,NPEPPS,ST8SIA3,RNF185,TALDO1,PDDC1,PITPNM2,ZADH2,ZNRF2,APOLD1,GSK3B,AKAP17A,RNF14,RFFL,PSEN1,KDM3B,SMCHD1,FBXO21,DNMT3B,WDR5B,MORF4L1,NPLOC4,AEN,CSTF2T,ADI1,SHMT2,ABCC5,F3,PTPRB,ACTR8,SEL1L,PRPF4B,PUM2,ZC3H15,ZFP91,EEF1A1,CAV1,DPP8,TRIO,UBE2V1,UBE3B,CS,DYRK2,SERINC1,B3GALTL,SP100,USP7,TMEM189-UBE2V1,PDPK1,PTAR1,MOCS1,IMPDH1,ZDHHC3,HMGB1,PLSCR1,PDE4D,NFYA,PPTC7,CRKL,STYX,ELOVL2,PGAP1,C5AR1,UBE2H,GTF3C1,SIAH1,SPTBN1,ICK,XPNPEP3,UBE2D3,GFPT1,ACSL3,CHM,GAD1,VCP,PELI1,SMARCAD1,WWP2,MCMBP,MAK16,CSNK1G3,ERC1,NPY1R,NFE2L1,SMC5,QKI,DCLRE1A,BECN1,CNOT7,SCCPDH,CHML,MTR,FBXO28,MOSC1,DTL,LPGAT1,DSTYK,MTRF1L,NEK7,TRMT1L,RC3H1,ATP1B1,UCK2,MOXD1,MAN1A1,PI4KB,CDC40,HTRA1,RPRD2,POLR3GL,SCAF11,DKC1,DBT,GCLM,CHUK,AFF2,FMR1,GOT1,ZNHIT6,NFIA,XIAP,PARS2,CMPK1,ARFGEF2,C9orf96,NCOA3,POLR3A,RBM41,YBX1,SET,MRPS16,PTPRT,SGPL1,EIF4EBP2,RNF8,NAP1L2,KPNA6,IPMK,POLE3,BMPR2,SLC44A1,TFDP1,POFUT1,SECISBP2,IRS2,SPIN1,ABHD13,ABI1,PIP4K2A,MTHFR,BMI1,KDM2B,SF1,STAM,PLCXD3,LRRC47,NUP160,SKI,SEPHS1,NUFIP1,FOXO1,EIF1AX,CSNK1A1L,ARIH1,TRIM5,PIGA,BNIP3L,ZDHHC21,SLC5A3,NOL10,SEPSECS,DCAF16,NOP2,SNRNP25,C3orf64,BRPF1,DCP2,TSN,RNF216,RPS9,HNRNPUL1,ASH1L,HNRNPA3,CERS6,CDON,TDG,CUL5,LONRF2,CNP,CHD2,VDAC1,CDK1,AK4,ULK2,GLI3,THUMPD1,JMY,ADHFE1,FITM2,DDX51,CTDSP2,GXYLT1,PARP3,KSR1,USP47,NEDD4L,ZDHHC20,COL4A3BP,INO80D,PARG,MTMR3,PAPOLB,FBXO11,GATAD2A,NOLC1,HIPK2,TST,APOL6,AAK1,PREPL,ZC3H12D,EIF4B,PPP1R12A,KSR2,DLX3,HNRPLL,RBFOX1,CHD7,STRAP,FAM126B,SENP1,MECP2,TCEB3,DHFR,PAPD4,GSPT1,CD44,PTPRJ,DNAJB14,HEMK1,ESRP1,SUMO2,EPM2AIP1,NAPEPLD,USP46,OTUD4,USP53,LMLN,DNTTIP2,RBFOX2,FKBP7,USP40,LARP4,ATXN1L,TMPRSS4,GPHN,EHMT1,MME,ESRP2,FXN,GCNT2,ADAM9,RYBP,CDS2,SERP1,QTRTD1,FAM173B,NUDT16,MRPS30,CNOT6L,SMG7,RNF150,DROSHA,RNF4,GUCY1B3,DIO3,SREK1IP1,ERLIN2,CHMP1B,PTPRK,EIF4G2,CDC27,ECHDC1,DICER1,HTR2A,HIF1A,ATF7IP,SMAD5,FAR2,SSH2,LDHA,RBMXL1,PCSK5,GATC,NACA,APAF1,DIO2,POLI,RPL26,RNF213,CEBPG,RNMT,ACLY,SLC44A2,PTPRS,SUPT5H,ZFP36,RPS28,DNAJC3,FBXW7,SIRT5,NT5C3,NAP1L1,NOS1,CYP1B1,FMN1,DDX52,DHRS3,TNFAIP3,MED29,PHF16,ALG9,TYW1B,PRLR,DCAF7,HNRPDL,ABHD5,ALDOA,ATXN3,IGF1R,PCMT1,GAN,UBE3A,ENPP1,UBE2W,ACSL6,POLR3G,CTC1,ZDHHC23,WDR26,SLC29A1,CLN5,SFTPB,ASB3,ITCH,ETNK1	CYP51A1,DCN,INPP4A,APPBP2,CEACAM1,HSD17B10,OXCT1,G2E3,USP18,RTCB,TAB1,PAPOLA,SPTLC2,EIF5,APEX1,BRMS1L,CSTF1,CHMP4B,SETD6,MTFMT,PPP2CB,NAMPT,ITGB8,FKTN,STN1,CCDC47,CYP27B1,CNOT2,TPI1,HCFC2,SRSF9,LOX,SKP1,TRIM23,MSH2,ATP6V1B1,TBPL1,STBD1,VPS4B,PANK3,NFYB,NAA50,RIF1,H4C6,GOT2,CANX,DTWD1,TRNT1,NOL11,MRPS25,CAPN7,GFPT2,H3-3B,MED10,VHL,EDEM1,TBX3,NAT10,GNS,MDM2,CAB39,C2orf49,ABHD17C,IREB2,RNF144B,CTDSPL2,NUP133,POMT2,MPP5,TAOK1,AARS1,CSNK1A1,LACTB,SMAD2,TRIM37,LMF1,RPE65,CREBBP,DHX8,IMPAD1,PRKX,HACE1,MAP3K8,MTPAP,METTL16,NOX4,PTPN4,MAP4K3,GTF3C3,PIK3CA,DNAJC10,ARID4B,PPAT,GFM1,FGF2,STAT3,SCARB2,XRN1,MGAT4A,MAP3K13,CPEB4,SRF,KAT6A,RNF141,GID8,CPSF6,TMTC3,VPS37B,ITPK1,ABHD2,PMM2,NOB1,PRPSAP2,GALNT1,SIK1,MPC2,UBXN4,DGKQ,PLK2,FEM1C,GLUD1,SPOPL,FLT1,RANBP2,RMND5A,DDAH1,OTULIN,CASP10,ELMSAN1,AGPAT3,STAT5B,EIF4A1,ZYG11B,USP24,ABI2,TDGF1,DTX3L,SENP2,NAA15,MYORG,SPTSSA,PGM2L1,PRDX3,DUSP16,HIF1AN,CKB,HSP90B1,CIAO2A,GLYATL1,SOAT2,UNKL,TRMT61B,MAT2A,THOP1,FASN,SOCS5,CEBPB,B3GNT2,SIK2,DESI2,YEATS2,PCMTD2,GPD2,VCPIP1,ERCC4,DDX23,TRIM59,PPP2R1B,ADCY6,PPP1R8,PTPN2,NAXD,TRIB1,PPM1E,RNF26,KCTD2,UBA6,ABCF1,MBLAC2,OSBPL3,TYMS,HNRNPA0,RMI1,RABGGTB,VPS37A,NSUN3,SULT1C2,PKM,NPEPPS,ST8SIA3,RNF185,TALDO1,GATD1,PITPNM2,ZADH2,ZNRF2,APOLD1,GSK3B,AKAP17A,RNF14,RFFL,PSEN1,KDM3B,SMCHD1,FBXO21,DNMT3B,WDR5B,MORF4L1,NPLOC4,AEN,CSTF2T,ADI1,SHMT2,ABCC5,F3,PTPRB,ACTR8,SEL1L,PRPF4B,PUM2,ZC3H15,ZFP91,EEF1A1,CAV1,DPP8,TRIO,UBE2V1,UBE3B,CS,DYRK2,SERINC1,B3GLCT,SP100,USP7,TMEM189-UBE2V1,PDPK1,PTAR1,MOCS1,IMPDH1,ZDHHC3,HMGB1,PLSCR1,PDE4D,NFYA,PPTC7,CRKL,STYX,ELOVL2,PGAP1,C5AR1,UBE2H,GTF3C1,SIAH1,SPTBN1,ICK,XPNPEP3,UBE2D3,GFPT1,ACSL3,CHM,GAD1,VCP,PELI1,SMARCAD1,WWP2,MCMBP,MAK16,CSNK1G3,ERC1,NPY1R,NFE2L1,SMC5,QKI,DCLRE1A,BECN1,CNOT7,SCCPDH,CHML,MTR,FBXO28,MARC1,DTL,LPGAT1,DSTYK,MTRF1L,NEK7,TRMT1L,RC3H1,ATP1B1,UCK2,MOXD1,MAN1A1,PI4KB,CDC40,HTRA1,RPRD2,POLR3GL,SCAF11,DKC1,DBT,GCLM,CHUK,AFF2,FMR1,GOT1,ZNHIT6,NFIA,XIAP,PARS2,CMPK1,ARFGEF2,STKLD1,NCOA3,POLR3A,RBM41,YBX1,SET,MRPS16,PTPRT,SGPL1,EIF4EBP2,RNF8,NAP1L2,KPNA6,IPMK,POLE3,BMPR2,SLC44A1,TFDP1,POFUT1,SECISBP2,IRS2,SPIN1,ABHD13,ABI1,PIP4K2A,MTHFR,BMI1,KDM2B,SF1,STAM,PLCXD3,LRRC47,NUP160,SKI,SEPHS1,NUFIP1,FOXO1,EIF1AX,CSNK1A1L,ARIH1,TRIM5,PIGA,BNIP3L,ZDHHC21,SLC5A3,NOL10,SEPSECS,DCAF16,NOP2,SNRNP25,EOGT,BRPF1,DCP2,TSN,RNF216,RPS9,HNRNPUL1,ASH1L,HNRNPA3,CERS6,CDON,TDG,CUL5,LONRF2,CNP,CHD2,VDAC1,CDK1,AK4,ULK2,GLI3,THUMPD1,JMY,ADHFE1,FITM2,DDX51,CTDSP2,GXYLT1,PARP3,KSR1,USP47,NEDD4L,ZDHHC20,CERT1,INO80D,PARG,MTMR3,PAPOLB,FBXO11,GATAD2A,NOLC1,HIPK2,TST,APOL6,AAK1,PREPL,ZC3H12D,EIF4B,PPP1R12A,KSR2,DLX3,HNRNPLL,RBFOX1,CHD7,STRAP,FAM126B,SENP1,MECP2,ELOA,DHFR,TENT2,GSPT1,CD44,PTPRJ,DNAJB14,HEMK1,ESRP1,SUMO2,EPM2AIP1,NAPEPLD,USP46,OTUD4,USP53,LMLN,DNTTIP2,RBFOX2,FKBP7,USP40,LARP4,ATXN1L,TMPRSS4,GPHN,EHMT1,MME,ESRP2,FXN,GCNT2,ADAM9,RYBP,CDS2,SERP1,QTRT2,ATPSCKMT,NUDT16,MRPS30,CNOT6L,SMG7,RNF150,DROSHA,RNF4,GUCY1B1,DIO3,SREK1IP1,ERLIN2,CHMP1B,PTPRK,EIF4G2,CDC27,ECHDC1,DICER1,HTR2A,HIF1A,ATF7IP,SMAD5,FAR2,SSH2,LDHA,RBMXL1,PCSK5,GATC,NACA,APAF1,DIO2,POLI,RPL26,RNF213,CEBPG,RNMT,ACLY,SLC44A2,PTPRS,SUPT5H,ZFP36,RPS28,DNAJC3,FBXW7,SIRT5,NT5C3A,NAP1L1,NOS1,CYP1B1,FMN1,DDX52,DHRS3,TNFAIP3,MED29,JADE3,ALG9,TYW1B,PRLR,DCAF7,HNRNPDL,ABHD5,ALDOA,ATXN3,IGF1R,PCMT1,GAN,UBE3A,ENPP1,UBE2W,ACSL6,POLR3G,CTC1,ZDHHC23,WDR26,SLC29A1,CLN5,SFTPB,ASB3,ITCH,ETNK1	5.63e-10	3.84e-07	Organic substance metabolic process	GO: Biological Process	0.92805
mir-935	Process	GO:0043412	244	2898	9606	DCN,APPBP2,HSD17B10,G2E3,USP18,TAB1,APEX1,BRMS1L,SETD6,MTFMT,PPP2CB,FKTN,HCFC2,LOX,SKP1,TRIM23,NFYB,NAA50,DTWD1,GFPT2,H3F3A,MED10,VHL,EDEM1,NAT10,MDM2,CAB39,FAM108C1,RNF144B,CTDSPL2,POMT2,TAOK1,AARS,CSNK1A1,SMAD2,TRIM37,CREBBP,PRKX,HACE1,MAP3K8,METTL16,PTPN4,MAP4K3,ARID4B,MGAT4A,MAP3K13,KAT6A,RNF141,TMTC3,PMM2,GALNT1,SIK1,DGKQ,PLK2,FEM1C,SPOPL,FLT1,RANBP2,RMND5A,FAM105B,C14orf43,USP24,ABI2,TDGF1,DTX3L,SENP2,NAA15,PRDX3,MAPK10,HIF1AN,UNKL,TRMT61B,THOP1,SOCS5,B3GNT2,SIK2,PPPDE1,YEATS2,PCMTD2,VCPIP1,TRIM59,PPP2R1B,PTPN2,TRIB1,PPM1E,RNF26,UBA6,RABGGTB,NSUN3,PKM,NPEPPS,ST8SIA3,RNF185,ZNRF2,GSK3B,RNF14,RFFL,PSEN1,KDM3B,FBXO21,DNMT3B,WDR5B,MORF4L1,SHMT2,PTPRB,PRPF4B,ZFP91,CAV1,TRIO,UBE2V1,UBE3B,DYRK2,B3GALTL,USP7,PDPK1,PTAR1,ZDHHC3,NFYA,PPTC7,STYX,PGAP1,UBE2H,SIAH1,SPTBN1,ICK,UBE2D3,GFPT1,CHM,GAD1,VCP,PELI1,SMARCAD1,WWP2,CSNK1G3,ERC1,SMC5,BECN1,CHML,FBXO28,DTL,DSTYK,NEK7,TRMT1L,RC3H1,MAN1A1,DKC1,CHUK,XIAP,C9orf96,NCOA3,PTPRT,RNF8,NAP1L2,POLE3,BMPR2,POFUT1,ABHD13,ABI1,BMI1,KDM2B,SEPHS1,FOXO1,CSNK1A1L,ARIH1,TRIM5,PIGA,ZDHHC21,DCAF16,NOP2,C3orf64,BRPF1,RNF216,ASH1L,CDON,TDG,CUL5,LONRF2,CDK1,ULK2,THUMPD1,CTDSP2,GXYLT1,PARP3,KSR1,USP47,NEDD4L,ZDHHC20,MTMR3,FBXO11,GATAD2A,HIPK2,AAK1,PPP1R12A,KSR2,SENP1,MECP2,GSPT1,PTPRJ,HEMK1,SUMO2,USP46,OTUD4,USP53,FKBP7,USP40,GPHN,EHMT1,FXN,GCNT2,RYBP,SERP1,QTRTD1,FAM173B,NUDT16,RNF150,RNF4,PTPRK,CDC27,HTR2A,ATF7IP,SMAD5,SSH2,RNF213,RNMT,PTPRS,FBXW7,SIRT5,NOS1,CYP1B1,TNFAIP3,PHF16,ALG9,TYW1B,PRLR,DCAF7,ATXN3,IGF1R,PCMT1,GAN,UBE3A,UBE2W,ZDHHC23,ASB3,ITCH	DCN,APPBP2,HSD17B10,G2E3,USP18,TAB1,APEX1,BRMS1L,SETD6,MTFMT,PPP2CB,FKTN,HCFC2,LOX,SKP1,TRIM23,NFYB,NAA50,DTWD1,GFPT2,H3-3B,MED10,VHL,EDEM1,NAT10,MDM2,CAB39,ABHD17C,RNF144B,CTDSPL2,POMT2,TAOK1,AARS1,CSNK1A1,SMAD2,TRIM37,CREBBP,PRKX,HACE1,MAP3K8,METTL16,PTPN4,MAP4K3,ARID4B,MGAT4A,MAP3K13,KAT6A,RNF141,TMTC3,PMM2,GALNT1,SIK1,DGKQ,PLK2,FEM1C,SPOPL,FLT1,RANBP2,RMND5A,OTULIN,ELMSAN1,USP24,ABI2,TDGF1,DTX3L,SENP2,NAA15,PRDX3,DUSP16,HIF1AN,UNKL,TRMT61B,THOP1,SOCS5,B3GNT2,SIK2,DESI2,YEATS2,PCMTD2,VCPIP1,TRIM59,PPP2R1B,PTPN2,TRIB1,PPM1E,RNF26,UBA6,RABGGTB,NSUN3,PKM,NPEPPS,ST8SIA3,RNF185,ZNRF2,GSK3B,RNF14,RFFL,PSEN1,KDM3B,FBXO21,DNMT3B,WDR5B,MORF4L1,SHMT2,PTPRB,PRPF4B,ZFP91,CAV1,TRIO,UBE2V1,UBE3B,DYRK2,B3GLCT,USP7,PDPK1,PTAR1,ZDHHC3,NFYA,PPTC7,STYX,PGAP1,UBE2H,SIAH1,SPTBN1,ICK,UBE2D3,GFPT1,CHM,GAD1,VCP,PELI1,SMARCAD1,WWP2,CSNK1G3,ERC1,SMC5,BECN1,CHML,FBXO28,DTL,DSTYK,NEK7,TRMT1L,RC3H1,MAN1A1,DKC1,CHUK,XIAP,STKLD1,NCOA3,PTPRT,RNF8,NAP1L2,POLE3,BMPR2,POFUT1,ABHD13,ABI1,BMI1,KDM2B,SEPHS1,FOXO1,CSNK1A1L,ARIH1,TRIM5,PIGA,ZDHHC21,DCAF16,NOP2,EOGT,BRPF1,RNF216,ASH1L,CDON,TDG,CUL5,LONRF2,CDK1,ULK2,THUMPD1,CTDSP2,GXYLT1,PARP3,KSR1,USP47,NEDD4L,ZDHHC20,MTMR3,FBXO11,GATAD2A,HIPK2,AAK1,PPP1R12A,KSR2,SENP1,MECP2,GSPT1,PTPRJ,HEMK1,SUMO2,USP46,OTUD4,USP53,FKBP7,USP40,GPHN,EHMT1,FXN,GCNT2,RYBP,SERP1,QTRT2,ATPSCKMT,NUDT16,RNF150,RNF4,PTPRK,CDC27,HTR2A,ATF7IP,SMAD5,SSH2,RNF213,RNMT,PTPRS,FBXW7,SIRT5,NOS1,CYP1B1,TNFAIP3,JADE3,ALG9,TYW1B,PRLR,DCAF7,ATXN3,IGF1R,PCMT1,GAN,UBE3A,UBE2W,ZDHHC23,ASB3,ITCH	7.69e-10	5.03e-07	Macromolecule modification	GO: Biological Process	1.10273
mir-935	Process	GO:0010556	313	3980	9606	DCN,BCL3,CBX5,ZBED4,EIF5,APEX1,BRMS1L,SETD6,ZNF500,SFRP1,PPP2CB,NAMPT,HBP1,FKTN,OBFC1,COL1A1,ELK3,CNOT2,HCFC2,ZBTB24,ID2,RGS2,EGR1,NFYB,RIF1,MLX,E2F8,DPF2,ACTN4,ZNF557,ZNF331,NOL11,MED10,FABP4,VHL,NOTCH2,TBX3,NAT10,MDM2,IREB2,LRP6,POMT2,AARS,SMAD2,TRIM37,CREBBP,METTL16,ACTR3,NOX4,TFCP2L1,ARID4B,GFM1,FGF2,STAT3,XRN1,MAP3K13,CPEB4,SRF,KAT6A,RNF141,PRDM15,SIK1,ZNF167,DGKQ,NFKBIE,LSM14B,ARID5B,CCT5,FAM105B,C14orf43,ATAD2,ZNF333,STAT5B,EIF4A1,NUP35,DTX3L,NAA15,ITGA2,PRDX3,HIF1AN,ZBTB39,IRS1,CEBPB,YEATS2,SP3,CKS1B,CTBP2,PTPN2,TRIB1,ZNF436,ABCF1,IL1RAP,TYMS,MYEF2,NSUN3,BBX,PKM,ZNF776,LARP1B,EBF1,E2F7,SAV1,GSK3B,AKAP17A,RNF14,PGR,LARP4B,PSEN1,KDM3B,SERTAD2,YAF2,DNMT3B,SP1,BRWD1,MORF4L1,ZNF704,SHMT2,ZNF555,CBX3,ACTR8,NAB1,NLRP3,PUM2,ZFP91,EEF1A1,CAV1,UBE2V1,CAPRIN1,ARMCX3,ZNF621,MEF2C,ZNF772,DYRK2,SP100,USP7,AUTS2,HMGB1,PLSCR1,NFYA,UBE2D3,HOMEZ,FXR1,ATP2B4,CREB5,FZD6,PELI1,WWP2,ZNF148,GNL3L,ERC1,STAT1,ZNF652,NFE2L1,QKI,CNOT7,ESRRG,MTRF1L,NEK7,RC3H1,POU2F1,POGK,DEDD,HEY2,IKZF5,DKC1,MYO6,MTF2,CHUK,FMR1,CREG1,RAP2C,NFIA,NCOA3,YBX1,FOXJ3,SET,HDX,EIF4EBP2,RNF8,KPNA6,TGIF2,BMPR2,SPIN4,TFDP1,POFUT1,SECISBP2,IRS2,SPIN1,BMI1,KDM2B,POU4F1,SF1,KLF12,ACTR2,CKAP2,SKI,NUFIP1,ZFX,FOXO1,EIF1AX,TRIM5,ZMYND11,SEPSECS,BRPF1,DCP2,RPS9,C19orf2,ASH1L,NCOA7,CDON,PRKAR1A,TDG,PICALM,NR2F2,CHD2,SMARCD1,LBH,PURB,TRPS1,GLI3,JMY,EAF1,VGLL3,PARP3,USP47,ZNF195,CCNL2,INO80D,GATAD2A,NOLC1,HIPK2,FOXP2,ZC3H12D,ZC3H6,IL18R1,NECAB1,EIF4B,PPP1R12A,DLX3,CHD7,STRAP,NANOS1,BZW1,SENP1,MECP2,TCEB3,DHFR,GSPT1,ATF7,SS18L2,ZNF304,TNRC6B,ZNF347,EPM2AIP1,ZBTB42,RAB3GAP1,DEPDC1,IKZF2,ZNF805,RBFOX2,LARP4,ATXN1L,EHMT1,ZNF273,RYBP,KLF6,SERP1,CNOT6L,RNF4,ODZ2,PTPRK,CREBZF,EIF4G2,FZD4,DICER1,HIF1A,ATF7IP,SMAD5,NACA,DIO2,DUXA,ZFP37,LITAF,MKL2,TXNIP,RPL26,ZNF850,CEBPG,ZNF396,SUPT5H,ZFP36,DNAJC3,NOS1,CYP1B1,HOXA4,CLTC,TNFAIP3,MED29,PHF16,NR2C2,ZNF107,ZNF280B,HSPH1,LCOR,C2orf81,ITM2B,UBE3A,CARD14,ENPP1,POLR3G,CTC1,ITCH,NWD1	DCN,BCL3,CBX5,ZBED4,EIF5,APEX1,BRMS1L,SETD6,ZNF500,SFRP1,PPP2CB,NAMPT,HBP1,FKTN,STN1,COL1A1,ELK3,CNOT2,HCFC2,ZBTB24,ID2,RGS2,EGR1,NFYB,RIF1,MLX,E2F8,DPF2,ACTN4,ZNF557,ZNF331,NOL11,MED10,FABP4,VHL,NOTCH2,TBX3,NAT10,MDM2,IREB2,LRP6,POMT2,AARS1,SMAD2,TRIM37,CREBBP,METTL16,ACTR3,NOX4,TFCP2L1,ARID4B,GFM1,FGF2,STAT3,XRN1,MAP3K13,CPEB4,SRF,KAT6A,RNF141,PRDM15,SIK1,ZKSCAN7,DGKQ,NFKBIE,LSM14B,ARID5B,CCT5,OTULIN,ELMSAN1,ATAD2,ZNF333,STAT5B,EIF4A1,NUP35,DTX3L,NAA15,ITGA2,PRDX3,HIF1AN,ZBTB39,IRS1,CEBPB,YEATS2,SP3,CKS1B,CTBP2,PTPN2,TRIB1,ZNF436,ABCF1,IL1RAP,TYMS,MYEF2,NSUN3,BBX,PKM,ZNF776,LARP1B,EBF1,E2F7,SAV1,GSK3B,AKAP17A,RNF14,PGR,LARP4B,PSEN1,KDM3B,SERTAD2,YAF2,DNMT3B,SP1,BRWD1,MORF4L1,ZNF704,SHMT2,ZNF555,CBX3,ACTR8,NAB1,NLRP3,PUM2,ZFP91,EEF1A1,CAV1,UBE2V1,CAPRIN1,ARMCX3,ZNF621,MEF2C,ZNF772,DYRK2,SP100,USP7,AUTS2,HMGB1,PLSCR1,NFYA,UBE2D3,HOMEZ,FXR1,ATP2B4,CREB5,FZD6,PELI1,WWP2,ZNF148,GNL3L,ERC1,STAT1,ZNF652,NFE2L1,QKI,CNOT7,ESRRG,MTRF1L,NEK7,RC3H1,POU2F1,POGK,DEDD,HEY2,IKZF5,DKC1,MYO6,MTF2,CHUK,FMR1,CREG1,RAP2C,NFIA,NCOA3,YBX1,FOXJ3,SET,HDX,EIF4EBP2,RNF8,KPNA6,TGIF2,BMPR2,SPIN4,TFDP1,POFUT1,SECISBP2,IRS2,SPIN1,BMI1,KDM2B,POU4F1,SF1,KLF12,ACTR2,CKAP2,SKI,NUFIP1,ZFX,FOXO1,EIF1AX,TRIM5,ZMYND11,SEPSECS,BRPF1,DCP2,RPS9,URI1,ASH1L,NCOA7,CDON,PRKAR1A,TDG,PICALM,NR2F2,CHD2,SMARCD1,LBH,PURB,TRPS1,GLI3,JMY,EAF1,VGLL3,PARP3,USP47,ZNF195,CCNL2,INO80D,GATAD2A,NOLC1,HIPK2,FOXP2,ZC3H12D,ZC3H6,IL18R1,NECAB1,EIF4B,PPP1R12A,DLX3,CHD7,STRAP,NANOS1,BZW1,SENP1,MECP2,ELOA,DHFR,GSPT1,ATF7,SS18L2,ZNF304,TNRC6B,ZNF347,EPM2AIP1,ZBTB42,RAB3GAP1,DEPDC1,IKZF2,ZNF805,RBFOX2,LARP4,ATXN1L,EHMT1,ZNF273,RYBP,KLF6,SERP1,CNOT6L,RNF4,TENM2,PTPRK,CREBZF,EIF4G2,FZD4,DICER1,HIF1A,ATF7IP,SMAD5,NACA,DIO2,DUXA,ZFP37,LITAF,MRTFB,TXNIP,RPL26,ZNF850,CEBPG,ZNF396,SUPT5H,ZFP36,DNAJC3,NOS1,CYP1B1,HOXA4,CLTC,TNFAIP3,MED29,JADE3,NR2C2,ZNF107,ZNF280B,HSPH1,LCOR,C2orf81,ITM2B,UBE3A,CARD14,ENPP1,POLR3G,CTC1,ITCH,NWD1	1.65e-09	1.03e-06	Regulation of macromolecule biosynthetic process	GO: Biological Process	1.03
mir-935	Process	GO:0048522	413	5584	9606	DCN,CEACAM1,BCL3,OXCT1,CEACAM6,TAB1,ZBED4,SPTLC2,APEX1,SFRP1,NAMPT,OBFC1,COL1A1,RANGRF,CYP27B1,ELK3,CNOT2,HCFC2,HLA-DOA,TMEM30A,SPARC,MSH2,ID2,RGS2,VPS4B,EGR1,PFN2,NFYB,FZD3,ZC3HAV1,RIF1,RAP2A,MLX,E2F8,DOCK7,DPF2,ACTN4,NOL11,ABCB7,CAPN7,H3F3A,XPO4,MED10,RRAS2,VHL,EDEM1,NOTCH2,SLC38A2,TBX3,NAT10,MDM2,CAB39,FAM108C1,RNF144B,CTDSPL2,RAB21,LRP6,POMT2,TAOK1,CSNK1A1,SPAG9,SMAD2,TRIM37,CREBBP,DOK5,MAP3K8,METTL16,ACTR3,NOX4,TFCP2L1,PIK3CA,ARID4B,FGF2,STAT3,SCARB2,MAP3K13,SRF,KAT6A,ANLN,C20orf11,TIMP3,CPSF6,SLC15A4,PRDM15,SIK1,CACNG8,BRP44,SLC20A1,DGKQ,PLK2,GLUD1,ARID5B,CCT5,SLC25A4,FLT1,GJA1,RANBP2,DDAH1,CASP10,ATP1B3,SMC2,STOM,ATAD2,STAT5B,ZYG11B,INHBB,ABI2,CXCL5,TDGF1,DTX3L,MAD2L1,NAA15,ITGA2,KIAA1161,ARF6,PRDX3,WAPAL,SPRED1,HIF1AN,IL16,IRS1,SOCS5,CEBPB,P2RY12,RHOD,TMOD3,SP3,CKS1B,PPP2R1B,FAM116A,CTBP2,PTPN2,TRIB1,PPM1E,GNAI2,GBAS,ABCF1,CD46,IL1RAP,EMID2,PKM,NPEPPS,RNF185,SPAST,LOH12CR1,STXBP5,LARP1B,TSPYL5,MTSS1,E2F7,SAV1,GSK3B,RNF14,NCAPD2,PGR,LARP4B,PSEN1,SMCHD1,SERTAD2,CLASP2,YAF2,JAG2,DNMT3B,SP1,MORF4L1,SHMT2,F3,HOMER1,ACTR8,NLRP3,MPP7,PUM2,CDC42EP4,ZFP91,CAV1,NDUFA4,UBE2V1,CAPRIN1,ARMCX3,MEF2C,ARHGEF3,DYRK2,SNX18,SP100,USP7,AUTS2,PDPK1,ZDHHC3,HMGB1,PLSCR1,NFYA,CRKL,PDGFA,PGAP1,C5AR1,OCLN,SIAH1,SPTBN1,UBE2D3,ACSL3,FXR1,ATP2B4,CREB5,HHLA2,ANKRD17,VCP,PELI1,WWP2,ZNF148,CSNK1G3,GNL3L,STAT1,NFE2L1,NOTCH2NL,SMC5,BECN1,CNOT7,CD47,TRIM67,THBS2,MLLT4,ESRRG,DTL,LPGAT1,DSTYK,NEK7,TAB2,RC3H1,ATP1B1,POU2F1,SH2D1B,SYT11,HEY2,HTRA1,MCL1,RRAGD,DKC1,RAP1A,MYO6,VAV3,MTF2,CHUK,FMR1,RAP2C,SH2D1A,NFIA,XIAP,TACSTD2,NCOA3,DLG5,YBX1,FOXJ3,RNF8,NAP1L2,KPNA6,TGIF2,BMPR2,TFDP1,IRS2,SPIN1,ABI1,PIP4K2A,BMI1,KDM2B,POU4F1,CLSTN1,STAM,KLF12,SHB,ACTR2,AHNAK,CKAP2,SKI,NUFIP1,ZFX,VIT,FOXO1,ARIH1,TRIM5,LRRC19,BNIP3L,SLC7A1,SLC5A3,GPNMB,TNFRSF19,NOP2,BRPF1,DCP2,RPS9,ASH1L,NCOA7,ECT2,CDON,PICALM,PLXNA1,DBN1,NR2F2,SMARCD1,VDAC1,CDK1,LBH,ULK2,IL4R,GLI3,JMY,EAF1,SLC38A9,HPS4,PARP3,SEC24A,KSR1,USP47,NEDD4L,INO80D,GATAD2A,NOLC1,HIPK2,AAK1,ZC3H12D,FCHSD2,IL18R1,PPP1R12A,DLX3,HNRPLL,CHD7,NANOS1,SESN1,SENP1,MECP2,LIFR,CD44,ATF7,PTPRJ,SS18L2,ZNF304,TNRC6B,CLSTN2,SUMO2,EPM2AIP1,NAPEPLD,OTUD4,RAB3GAP1,LARP4,ATXN1L,MME,ESRP2,FXN,GCNT2,ADAM9,RYBP,KLF6,SERP1,MYO10,FAM173B,NUDT16,TMEM33,CNOT6L,RNF4,ODZ2,CREBZF,EIF4G2,FZD4,CDC27,DICER1,HTR2A,HIF1A,ATF7IP,SMAD5,SSH2,RBMXL1,FRS2,NACA,DAZAP2,APAF1,TWF1,ACTG1,LITAF,MKL2,TXNIP,RPL26,ZNF850,CEBPG,SLC44A2,SUPT5H,ZFP36,DNAJC3,FBXW7,RER1,NAP1L1,NOS1,STIM1,ABCB1,CYP1B1,FMN1,TNFAIP3,MED29,PRLR,NR2C2,WASF2,TCTN3,ZNF107,HSPH1,ABHD5,ATXN3,IGF1R,GRM6,GNAI1,UBE3A,CARD14,CTC1,GPR68,SPN,ITCH	DCN,CEACAM1,BCL3,OXCT1,CEACAM6,TAB1,ZBED4,SPTLC2,APEX1,SFRP1,NAMPT,STN1,COL1A1,RANGRF,CYP27B1,ELK3,CNOT2,HCFC2,HLA-DOA,TMEM30A,SPARC,MSH2,ID2,RGS2,VPS4B,EGR1,PFN2,NFYB,FZD3,ZC3HAV1,RIF1,RAP2A,MLX,E2F8,DOCK7,DPF2,ACTN4,NOL11,ABCB7,CAPN7,H3-3B,XPO4,MED10,RRAS2,VHL,EDEM1,NOTCH2,SLC38A2,TBX3,NAT10,MDM2,CAB39,ABHD17C,RNF144B,CTDSPL2,RAB21,LRP6,POMT2,TAOK1,CSNK1A1,SPAG9,SMAD2,TRIM37,CREBBP,DOK5,MAP3K8,METTL16,ACTR3,NOX4,TFCP2L1,PIK3CA,ARID4B,FGF2,STAT3,SCARB2,MAP3K13,SRF,KAT6A,ANLN,GID8,TIMP3,CPSF6,SLC15A4,PRDM15,SIK1,CACNG8,MPC2,SLC20A1,DGKQ,PLK2,GLUD1,ARID5B,CCT5,SLC25A4,FLT1,GJA1,RANBP2,DDAH1,CASP10,ATP1B3,SMC2,STOM,ATAD2,STAT5B,ZYG11B,INHBB,ABI2,CXCL5,TDGF1,DTX3L,MAD2L1,NAA15,ITGA2,MYORG,ARF6,PRDX3,WAPL,SPRED1,HIF1AN,IL16,IRS1,SOCS5,CEBPB,P2RY12,RHOD,TMOD3,SP3,CKS1B,PPP2R1B,DENND6A,CTBP2,PTPN2,TRIB1,PPM1E,GNAI2,NIPSNAP2,ABCF1,CD46,IL1RAP,COL26A1,PKM,NPEPPS,RNF185,SPAST,BORCS5,STXBP5,LARP1B,TSPYL5,MTSS1,E2F7,SAV1,GSK3B,RNF14,NCAPD2,PGR,LARP4B,PSEN1,SMCHD1,SERTAD2,CLASP2,YAF2,JAG2,DNMT3B,SP1,MORF4L1,SHMT2,F3,HOMER1,ACTR8,NLRP3,MPP7,PUM2,CDC42EP4,ZFP91,CAV1,NDUFA4,UBE2V1,CAPRIN1,ARMCX3,MEF2C,ARHGEF3,DYRK2,SNX18,SP100,USP7,AUTS2,PDPK1,ZDHHC3,HMGB1,PLSCR1,NFYA,CRKL,PDGFA,PGAP1,C5AR1,OCLN,SIAH1,SPTBN1,UBE2D3,ACSL3,FXR1,ATP2B4,CREB5,HHLA2,ANKRD17,VCP,PELI1,WWP2,ZNF148,CSNK1G3,GNL3L,STAT1,NFE2L1,NOTCH2NLA,SMC5,BECN1,CNOT7,CD47,TRIM67,THBS2,AFDN,ESRRG,DTL,LPGAT1,DSTYK,NEK7,TAB2,RC3H1,ATP1B1,POU2F1,SH2D1B,SYT11,HEY2,HTRA1,MCL1,RRAGD,DKC1,RAP1A,MYO6,VAV3,MTF2,CHUK,FMR1,RAP2C,SH2D1A,NFIA,XIAP,TACSTD2,NCOA3,DLG5,YBX1,FOXJ3,RNF8,NAP1L2,KPNA6,TGIF2,BMPR2,TFDP1,IRS2,SPIN1,ABI1,PIP4K2A,BMI1,KDM2B,POU4F1,CLSTN1,STAM,KLF12,SHB,ACTR2,AHNAK,CKAP2,SKI,NUFIP1,ZFX,VIT,FOXO1,ARIH1,TRIM5,LRRC19,BNIP3L,SLC7A1,SLC5A3,GPNMB,TNFRSF19,NOP2,BRPF1,DCP2,RPS9,ASH1L,NCOA7,ECT2,CDON,PICALM,PLXNA1,DBN1,NR2F2,SMARCD1,VDAC1,CDK1,LBH,ULK2,IL4R,GLI3,JMY,EAF1,SLC38A9,HPS4,PARP3,SEC24A,KSR1,USP47,NEDD4L,INO80D,GATAD2A,NOLC1,HIPK2,AAK1,ZC3H12D,FCHSD2,IL18R1,PPP1R12A,DLX3,HNRNPLL,CHD7,NANOS1,SESN1,SENP1,MECP2,LIFR,CD44,ATF7,PTPRJ,SS18L2,ZNF304,TNRC6B,CLSTN2,SUMO2,EPM2AIP1,NAPEPLD,OTUD4,RAB3GAP1,LARP4,ATXN1L,MME,ESRP2,FXN,GCNT2,ADAM9,RYBP,KLF6,SERP1,MYO10,ATPSCKMT,NUDT16,TMEM33,CNOT6L,RNF4,TENM2,CREBZF,EIF4G2,FZD4,CDC27,DICER1,HTR2A,HIF1A,ATF7IP,SMAD5,SSH2,RBMXL1,FRS2,NACA,DAZAP2,APAF1,TWF1,ACTG1,LITAF,MRTFB,TXNIP,RPL26,ZNF850,CEBPG,SLC44A2,SUPT5H,ZFP36,DNAJC3,FBXW7,RER1,NAP1L1,NOS1,STIM1,ABCB1,CYP1B1,FMN1,TNFAIP3,MED29,PRLR,NR2C2,WASF2,TCTN3,ZNF107,HSPH1,ABHD5,ATXN3,IGF1R,GRM6,GNAI1,UBE3A,CARD14,CTC1,GPR68,SPN,ITCH	1.99e-09	1.2e-06	Positive regulation of cellular process	GO: Biological Process	0.968684
mir-935	Process	GO:0031329	90	789	9606	DCN,SPTLC2,APEX1,CHMP4B,CNOT2,ATP6V1B1,ZC3HAV1,MDM2,RNF144B,CSNK1A1,METTL16,PKP1,PIK3CA,STAT3,SCARB2,TIMP3,PLK2,SLC25A4,ZYG11B,DTX3L,KIAA0226,WDR41,IRS1,SOCS5,ERCC4,TRIB1,HNRNPA0,MYEF2,GSK3B,RNF14,TMEM39A,LARP4B,PSEN1,ATP6V0A2,PUM2,EEF1A1,CAV1,SNX18,USP7,HMGB1,STYX,FXR1,ATP2B4,VCP,BECN1,CNOT7,EXOC8,TRIM67,TAB2,RC3H1,MCL1,RRAGD,DKC1,FMR1,SERBP1,YBX1,SECISBP2,IRS2,PIP4K2A,FEZ2,FOXO1,ARIH1,TRIM5,BNIP3L,DCP2,VDAC1,ULK2,MTMR3,HIPK2,ZC3H12D,NANOS1,SESN1,PAPD4,TNRC6B,SUMO2,RAB3GAP1,ADAM9,RYBP,CNOT6L,EIF4G2,HTR2A,HIF1A,APAF1,SLIRP,SUPT5H,ZFP36,FBXW7,ABHD5,UBE3A,ITCH	DCN,SPTLC2,APEX1,CHMP4B,CNOT2,ATP6V1B1,ZC3HAV1,MDM2,RNF144B,CSNK1A1,METTL16,PKP1,PIK3CA,STAT3,SCARB2,TIMP3,PLK2,SLC25A4,ZYG11B,DTX3L,RUBCN,WDR41,IRS1,SOCS5,ERCC4,TRIB1,HNRNPA0,MYEF2,GSK3B,RNF14,TMEM39A,LARP4B,PSEN1,ATP6V0A2,PUM2,EEF1A1,CAV1,SNX18,USP7,HMGB1,STYX,FXR1,ATP2B4,VCP,BECN1,CNOT7,EXOC8,TRIM67,TAB2,RC3H1,MCL1,RRAGD,DKC1,FMR1,SERBP1,YBX1,SECISBP2,IRS2,PIP4K2A,FEZ2,FOXO1,ARIH1,TRIM5,BNIP3L,DCP2,VDAC1,ULK2,MTMR3,HIPK2,ZC3H12D,NANOS1,SESN1,TENT2,TNRC6B,SUMO2,RAB3GAP1,ADAM9,RYBP,CNOT6L,EIF4G2,HTR2A,HIF1A,APAF1,SLIRP,SUPT5H,ZFP36,FBXW7,ABHD5,UBE3A,ITCH	3.35e-09	1.94e-06	Regulation of cellular catabolic process	GO: Biological Process	1.49397
mir-935	Process	GO:0046907	134	1365	9606	RGPD5,APPBP2,BCL3,TRAM2,CHMP4B,YKT6,RANGRF,TRIM23,STBD1,VPS4B,SEC61A1,RAB22A,DOCK7,ACTN4,ZFYVE20,XPO4,SYNJ2BP,EDEM1,ARF3,STX6,KDELR2,CTDSPL2,ARL3,RAB21,LRP6,NUP133,KPNA3,SPAG9,STAT3,SCARB2,VPS37B,CACNG8,ARL8A,SLC25A4,RANBP2,MYO5B,TRAPPC10,NUP35,DTX3L,ARF6,MAPK10,CLMN,HSP90B1,HOOK3,RGPD8,GCC2,EEA1,KIAA0196,VPS37A,SPAST,LOH12CR1,GSK3B,AP3S1,PSEN1,LMNB2,RAB28,TRAK2,RGPD6,NPLOC4,KPNA4,FAM91A1,VPS39,TUBA1B,SEL1L,TUBB,ARMCX3,SNX18,KPNA1,ZDHHC3,STYX,PGAP1,ICK,CHM,VCP,ERC1,IPO9,BECN1,CHML,TOMM20,VTA1,ATP1B1,MAN1A1,MYO6,TMED5,STX16,TMEM48,TRAF3IP1,KPNA6,TMEM50A,CCDC93,PIP4K2A,STAM,ACTR2,NUP160,BCAP29,DNAJC15,IPO7,RHOBTB3,BNIP3L,ZDHHC21,PICALM,CNP,POM121,GLI3,MPV17L,AP1S3,HPS4,SEC24A,ZDHHC20,COL4A3BP,C22orf29,PREPL,RGPD4,TANC2,VAPB,YIPF6,SSR3,MYO10,SMG7,NACA2,CHMP1B,TMEM41B,HIF1A,TOMM5,RAB3IP,NACA,TXNIP,ZFAND6,CLTC,POM121C,AP2B1,KIAA1033,ZDHHC23,CLN5	RGPD5,APPBP2,BCL3,TRAM2,CHMP4B,YKT6,RANGRF,TRIM23,STBD1,VPS4B,SEC61A1,RAB22A,DOCK7,ACTN4,RBSN,XPO4,SYNJ2BP,EDEM1,ARF3,STX6,KDELR2,CTDSPL2,ARL3,RAB21,LRP6,NUP133,KPNA3,SPAG9,STAT3,SCARB2,VPS37B,CACNG8,ARL8A,SLC25A4,RANBP2,MYO5B,TRAPPC10,NUP35,DTX3L,ARF6,DUSP16,CLMN,HSP90B1,HOOK3,RGPD8,GCC2,EEA1,WASHC5,VPS37A,SPAST,BORCS5,GSK3B,AP3S1,PSEN1,LMNB2,RAB28,TRAK2,RGPD6,NPLOC4,KPNA4,FAM91A1,VPS39,TUBA1B,SEL1L,TUBB,ARMCX3,SNX18,KPNA1,ZDHHC3,STYX,PGAP1,ICK,CHM,VCP,ERC1,IPO9,BECN1,CHML,TOMM20,VTA1,ATP1B1,MAN1A1,MYO6,TMED5,STX16,NDC1,TRAF3IP1,KPNA6,TMEM50A,CCDC93,PIP4K2A,STAM,ACTR2,NUP160,BCAP29,DNAJC15,IPO7,RHOBTB3,BNIP3L,ZDHHC21,PICALM,CNP,POM121,GLI3,MPV17L,AP1S3,HPS4,SEC24A,ZDHHC20,CERT1,RTL10,PREPL,RGPD4,TANC2,VAPB,YIPF6,SSR3,MYO10,SMG7,NACA2,CHMP1B,TMEM41B,HIF1A,TOMM5,RAB3IP,NACA,TXNIP,ZFAND6,CLTC,POM121C,AP2B1,WASHC4,ZDHHC23,CLN5	3.57e-09	2e-06	Intracellular transport	GO: Biological Process	1.28573
mir-935	Process	GO:0009892	246	2982	9606	CYP51A1,GABARAPL2,CEACAM1,BCL3,CBX5,APEX1,BRMS1L,CHMP4B,SFRP1,PPP2CB,ITGB8,OBFC1,CYP27B1,ELK3,CNOT2,HCFC2,SRSF9,MSH2,ID2,RGS2,EGR1,RIF1,MLX,E2F8,DOCK7,DPF2,ZNF557,ABCB7,H3F3A,FABP4,VHL,NOTCH2,TBX3,NAT10,MDM2,IREB2,LRP6,SPAG9,SMAD2,TRIM37,CREBBP,MTPAP,METTL16,TFCP2L1,PKP1,PIK3CA,DNAJC10,ARID4B,FGF2,STAT3,XRN1,CPEB4,ARRDC3,SRF,KAT6A,TIMP3,SIK1,DGKQ,PLK2,ARID5B,SPOPL,C14orf43,INHBB,DTX3L,SENP2,KIAA0226,MAD2L1,PRDX3,MAPK10,WAPAL,SPRED1,HIF1AN,ZBTB39,SOCS5,CEBPB,YEATS2,SP3,ERCC4,PPP1R8,CTBP2,PTPN2,TRIB1,PPM1E,GNAI2,ZNF436,CD46,TYMS,HNRNPA0,E2F7,GSK3B,PGR,TMEM39A,RFFL,PSEN1,SMCHD1,LMNB2,YAF2,DNMT3B,NPLOC4,SHMT2,ZNF555,PTPRB,FAM192A,CBX3,NAB1,NLRP3,PUM2,CAV1,CAPRIN1,MEF2C,SP100,USP7,PDPK1,SPRY4,HMGB1,PDE4D,CRKL,PDGFA,STYX,OCLN,UBE2D3,FXR1,ATP2B4,WWP2,ZNF148,GNL3L,STAT1,NFE2L1,BECN1,CNOT7,TAB2,RC3H1,POU2F1,DEDD,SYT11,HEY2,IKZF5,MCL1,DKC1,MTF2,AFF2,FMR1,CREG1,XIAP,YBX1,SET,PTPRT,EIF4EBP2,TRAF3IP1,RNF8,TGIF2,POLE3,BMPR2,SECISBP2,IRS2,PIP4K2A,BMI1,KDM2B,POU4F1,SF1,KLF12,SHB,RTN3,SKI,DNAJC15,FEZ2,FOXO1,IPO7,ZMYND11,GPNMB,DCP2,TSN,RNF216,C19orf2,NCOA7,PRKAR1A,TDG,PICALM,NR2F2,VDAC1,CDK1,LBH,PURB,TRPS1,GLI3,MPV17L,CTDSP2,PARP3,USP47,GATAD2A,HIPK2,FOXP2,ZC3H12D,ZC3H6,IL18R1,ATP2B1,STRAP,NANOS1,MECP2,DHFR,PAPD4,GSPT1,CD44,ATF7,PTPRJ,TNRC6B,ZBTB42,DEPDC1,RBFOX2,ATXN1L,EHMT1,RYBP,NUDT16,CNOT6L,SMG7,DROSHA,ODZ2,ERLIN2,PTPRK,CREBZF,EIF4G2,DICER1,HIF1A,ATF7IP,SMAD5,NACA,BDKRB2,SLIRP,ZFP37,TXNIP,HELZ,ZNF396,PTPRS,SUPT5H,ZFP36,DNAJC3,FBXW7,SIRT5,CLTC,TNFAIP3,NR2C2,LCOR,ITM2B,ENPP1,CTC1,ITCH	CYP51A1,GABARAPL2,CEACAM1,BCL3,CBX5,APEX1,BRMS1L,CHMP4B,SFRP1,PPP2CB,ITGB8,STN1,CYP27B1,ELK3,CNOT2,HCFC2,SRSF9,MSH2,ID2,RGS2,EGR1,RIF1,MLX,E2F8,DOCK7,DPF2,ZNF557,ABCB7,H3-3B,FABP4,VHL,NOTCH2,TBX3,NAT10,MDM2,IREB2,LRP6,SPAG9,SMAD2,TRIM37,CREBBP,MTPAP,METTL16,TFCP2L1,PKP1,PIK3CA,DNAJC10,ARID4B,FGF2,STAT3,XRN1,CPEB4,ARRDC3,SRF,KAT6A,TIMP3,SIK1,DGKQ,PLK2,ARID5B,SPOPL,ELMSAN1,INHBB,DTX3L,SENP2,RUBCN,MAD2L1,PRDX3,DUSP16,WAPL,SPRED1,HIF1AN,ZBTB39,SOCS5,CEBPB,YEATS2,SP3,ERCC4,PPP1R8,CTBP2,PTPN2,TRIB1,PPM1E,GNAI2,ZNF436,CD46,TYMS,HNRNPA0,E2F7,GSK3B,PGR,TMEM39A,RFFL,PSEN1,SMCHD1,LMNB2,YAF2,DNMT3B,NPLOC4,SHMT2,ZNF555,PTPRB,PSME3IP1,CBX3,NAB1,NLRP3,PUM2,CAV1,CAPRIN1,MEF2C,SP100,USP7,PDPK1,SPRY4,HMGB1,PDE4D,CRKL,PDGFA,STYX,OCLN,UBE2D3,FXR1,ATP2B4,WWP2,ZNF148,GNL3L,STAT1,NFE2L1,BECN1,CNOT7,TAB2,RC3H1,POU2F1,DEDD,SYT11,HEY2,IKZF5,MCL1,DKC1,MTF2,AFF2,FMR1,CREG1,XIAP,YBX1,SET,PTPRT,EIF4EBP2,TRAF3IP1,RNF8,TGIF2,POLE3,BMPR2,SECISBP2,IRS2,PIP4K2A,BMI1,KDM2B,POU4F1,SF1,KLF12,SHB,RTN3,SKI,DNAJC15,FEZ2,FOXO1,IPO7,ZMYND11,GPNMB,DCP2,TSN,RNF216,URI1,NCOA7,PRKAR1A,TDG,PICALM,NR2F2,VDAC1,CDK1,LBH,PURB,TRPS1,GLI3,MPV17L,CTDSP2,PARP3,USP47,GATAD2A,HIPK2,FOXP2,ZC3H12D,ZC3H6,IL18R1,ATP2B1,STRAP,NANOS1,MECP2,DHFR,TENT2,GSPT1,CD44,ATF7,PTPRJ,TNRC6B,ZBTB42,DEPDC1,RBFOX2,ATXN1L,EHMT1,RYBP,NUDT16,CNOT6L,SMG7,DROSHA,TENM2,ERLIN2,PTPRK,CREBZF,EIF4G2,DICER1,HIF1A,ATF7IP,SMAD5,NACA,BDKRB2,SLIRP,ZFP37,TXNIP,HELZ,ZNF396,PTPRS,SUPT5H,ZFP36,DNAJC3,FBXW7,SIRT5,CLTC,TNFAIP3,NR2C2,LCOR,ITM2B,ENPP1,CTC1,ITCH	3.79e-09	2.05e-06	Negative regulation of metabolic process	GO: Biological Process	1.08045
mir-935	Process	GO:0048518	449	6207	9606	DCN,CEACAM1,BCL3,OXCT1,CEACAM6,SPG21,TAB1,ZBED4,SPTLC2,APEX1,BRMS1L,SFRP1,NAMPT,ITGB8,OBFC1,COL1A1,RANGRF,CYP27B1,ELK3,CNOT2,HCFC2,HLA-DOA,TMEM30A,SPARC,SKP1,MSH2,ID2,RGS2,VPS4B,EGR1,PFN2,NFYB,FZD3,ZC3HAV1,RIF1,RAP2A,MLX,E2F8,DOCK7,DPF2,ACTN4,NOL11,ABCB7,CAPN7,H3F3A,XPO4,MED10,FABP4,RRAS2,VHL,EDEM1,NOTCH2,SLC38A2,TBX3,NAT10,MDM2,CAB39,FAM108C1,RNF144B,CTDSPL2,C12orf4,RAB21,LRP6,POMT2,TAOK1,CSNK1A1,SPAG9,SMAD2,TRIM37,CREBBP,DOK5,MAP3K8,METTL16,ACTR3,NOX4,TFCP2L1,PKP1,PIK3CA,ARID4B,FGF2,STAT3,SCARB2,MAP3K13,ARRDC3,SRF,KAT6A,ANLN,C20orf11,TIMP3,CPSF6,TMTC3,SLC15A4,VPS37B,PRDM15,SIK1,CACNG8,BRP44,SLC20A1,DGKQ,PLK2,GLUD1,ARID5B,CCT5,SLC25A4,FLT1,GJA1,RANBP2,DDAH1,CASP10,ATP1B3,SMC2,STOM,ATAD2,STC1,ACTC1,STAT5B,ZYG11B,INHBB,ABI2,CXCL5,TDGF1,DTX3L,SENP2,MAD2L1,NAA15,ITGA2,KIAA1161,ARF6,PRDX3,WAPAL,SPRED1,HIF1AN,DIP2B,IL16,IRS1,SOCS5,CEBPB,P2RY12,RHOD,TMOD3,SP3,CKS1B,PPP2R1B,FAM116A,CTBP2,PTPN2,TRIB1,PPM1E,GNAI2,GBAS,ABCF1,CD46,IL1RAP,HNRNPA0,EMID2,PKM,NPEPPS,RNF185,SPAST,LOH12CR1,STXBP5,LARP1B,TSPYL5,MTSS1,E2F7,SAV1,GSK3B,RNF14,NCAPD2,PGR,TMEM39A,LARP4B,PSEN1,SMCHD1,SERTAD2,CLASP2,YAF2,JAG2,DNMT3B,SP1,MORF4L1,SHMT2,F3,HOMER1,ACTR8,NLRP3,MPP7,PUM2,CDC42EP4,ZFP91,CAV1,NDUFA4,UBE2V1,CAPRIN1,ARMCX3,MEF2C,ARHGEF3,DYRK2,SNX18,SP100,USP7,AUTS2,PDPK1,ZDHHC3,HMGB1,PLSCR1,PDE4D,NFYA,CRKL,PDGFA,PGAP1,C5AR1,OCLN,SIAH1,SPTBN1,UBE2D3,ACSL3,FXR1,ATP2B4,CREB5,HHLA2,ANKRD17,VCP,PELI1,WWP2,ZNF148,CSNK1G3,GNL3L,STAT1,NFE2L1,NOTCH2NL,SMC5,QKI,BECN1,CNOT7,CD47,TRIM67,THBS2,MLLT4,ESRRG,DTL,LPGAT1,DSTYK,NEK7,TAB2,RC3H1,ATP1B1,POU2F1,SH2D1B,SYT11,HEY2,HTRA1,MCL1,ADRB1,RRAGD,DKC1,RAP1A,MYO6,VAV3,MTF2,CHUK,FMR1,RAP2C,SH2D1A,NFIA,XIAP,TACSTD2,ARFGEF2,NCOA3,POLR3A,DLG5,YBX1,FOXJ3,RNF8,NAP1L2,KPNA6,TGIF2,BMPR2,TFDP1,SECISBP2,IRS2,SPIN1,ABI1,PIP4K2A,BMI1,KDM2B,POU4F1,CLSTN1,STAM,KLF12,SHB,ACTR2,AHNAK,CKAP2,SKI,CYBB,NUFIP1,ZFX,VIT,FOXO1,ARIH1,TRIM5,LRRC19,BNIP3L,SLC7A1,SLC5A3,GPNMB,TNFRSF19,NOP2,BRPF1,DCP2,RPS9,ASH1L,NCOA7,ECT2,CDON,SCN3B,PICALM,PLXNA1,DBN1,NR2F2,SMARCD1,VDAC1,CDK1,LBH,ULK2,IL4R,GLI3,JMY,FITM2,EAF1,SLC38A9,HPS4,PARP3,SEC24A,KSR1,USP47,NEDD4L,INO80D,GATAD2A,NOLC1,HIPK2,AAK1,ZC3H12D,FCHSD2,IL18R1,PPP1R12A,KSR2,DLX3,HNRPLL,CHD7,ATP2B1,NANOS1,SESN1,SENP1,MECP2,LIFR,CD44,ATF7,PTPRJ,SS18L2,ZNF304,TNRC6B,CLSTN2,SUMO2,EPM2AIP1,NAPEPLD,OTUD4,RAB3GAP1,LARP4,ATXN1L,TMPRSS4,VAPB,EHMT1,MME,ESRP2,FXN,GCNT2,ADAM9,RYBP,KLF6,SERP1,MYO10,FAM173B,NUDT16,TMEM33,CNOT6L,DROSHA,RNF4,DIO3,ODZ2,CREBZF,EIF4G2,FZD4,CDC27,DICER1,HTR2A,HIF1A,ATF7IP,SMAD5,SSH2,RBMXL1,FRS2,NACA,DAZAP2,APAF1,TWF1,DIO2,ACTG1,LITAF,MKL2,TXNIP,RPL26,ZNF850,CEBPG,SLC44A2,SUPT5H,ZFP36,DNAJC3,FBXW7,RER1,NAP1L1,NOS1,STIM1,ABCB1,CYP1B1,FMN1,TNFAIP3,MED29,PRLR,NR2C2,WASF2,TCTN3,ZNF107,HSPH1,SLC6A1,ABHD5,ATXN3,IGF1R,GRM6,GNAI1,UBE3A,CARD14,POLR3G,CTC1,GPR68,SPN,ITCH,NWD1	DCN,CEACAM1,BCL3,OXCT1,CEACAM6,SPG21,TAB1,ZBED4,SPTLC2,APEX1,BRMS1L,SFRP1,NAMPT,ITGB8,STN1,COL1A1,RANGRF,CYP27B1,ELK3,CNOT2,HCFC2,HLA-DOA,TMEM30A,SPARC,SKP1,MSH2,ID2,RGS2,VPS4B,EGR1,PFN2,NFYB,FZD3,ZC3HAV1,RIF1,RAP2A,MLX,E2F8,DOCK7,DPF2,ACTN4,NOL11,ABCB7,CAPN7,H3-3B,XPO4,MED10,FABP4,RRAS2,VHL,EDEM1,NOTCH2,SLC38A2,TBX3,NAT10,MDM2,CAB39,ABHD17C,RNF144B,CTDSPL2,C12orf4,RAB21,LRP6,POMT2,TAOK1,CSNK1A1,SPAG9,SMAD2,TRIM37,CREBBP,DOK5,MAP3K8,METTL16,ACTR3,NOX4,TFCP2L1,PKP1,PIK3CA,ARID4B,FGF2,STAT3,SCARB2,MAP3K13,ARRDC3,SRF,KAT6A,ANLN,GID8,TIMP3,CPSF6,TMTC3,SLC15A4,VPS37B,PRDM15,SIK1,CACNG8,MPC2,SLC20A1,DGKQ,PLK2,GLUD1,ARID5B,CCT5,SLC25A4,FLT1,GJA1,RANBP2,DDAH1,CASP10,ATP1B3,SMC2,STOM,ATAD2,STC1,ACTC1,STAT5B,ZYG11B,INHBB,ABI2,CXCL5,TDGF1,DTX3L,SENP2,MAD2L1,NAA15,ITGA2,MYORG,ARF6,PRDX3,WAPL,SPRED1,HIF1AN,DIP2B,IL16,IRS1,SOCS5,CEBPB,P2RY12,RHOD,TMOD3,SP3,CKS1B,PPP2R1B,DENND6A,CTBP2,PTPN2,TRIB1,PPM1E,GNAI2,NIPSNAP2,ABCF1,CD46,IL1RAP,HNRNPA0,COL26A1,PKM,NPEPPS,RNF185,SPAST,BORCS5,STXBP5,LARP1B,TSPYL5,MTSS1,E2F7,SAV1,GSK3B,RNF14,NCAPD2,PGR,TMEM39A,LARP4B,PSEN1,SMCHD1,SERTAD2,CLASP2,YAF2,JAG2,DNMT3B,SP1,MORF4L1,SHMT2,F3,HOMER1,ACTR8,NLRP3,MPP7,PUM2,CDC42EP4,ZFP91,CAV1,NDUFA4,UBE2V1,CAPRIN1,ARMCX3,MEF2C,ARHGEF3,DYRK2,SNX18,SP100,USP7,AUTS2,PDPK1,ZDHHC3,HMGB1,PLSCR1,PDE4D,NFYA,CRKL,PDGFA,PGAP1,C5AR1,OCLN,SIAH1,SPTBN1,UBE2D3,ACSL3,FXR1,ATP2B4,CREB5,HHLA2,ANKRD17,VCP,PELI1,WWP2,ZNF148,CSNK1G3,GNL3L,STAT1,NFE2L1,NOTCH2NLA,SMC5,QKI,BECN1,CNOT7,CD47,TRIM67,THBS2,AFDN,ESRRG,DTL,LPGAT1,DSTYK,NEK7,TAB2,RC3H1,ATP1B1,POU2F1,SH2D1B,SYT11,HEY2,HTRA1,MCL1,ADRB1,RRAGD,DKC1,RAP1A,MYO6,VAV3,MTF2,CHUK,FMR1,RAP2C,SH2D1A,NFIA,XIAP,TACSTD2,ARFGEF2,NCOA3,POLR3A,DLG5,YBX1,FOXJ3,RNF8,NAP1L2,KPNA6,TGIF2,BMPR2,TFDP1,SECISBP2,IRS2,SPIN1,ABI1,PIP4K2A,BMI1,KDM2B,POU4F1,CLSTN1,STAM,KLF12,SHB,ACTR2,AHNAK,CKAP2,SKI,CYBB,NUFIP1,ZFX,VIT,FOXO1,ARIH1,TRIM5,LRRC19,BNIP3L,SLC7A1,SLC5A3,GPNMB,TNFRSF19,NOP2,BRPF1,DCP2,RPS9,ASH1L,NCOA7,ECT2,CDON,SCN3B,PICALM,PLXNA1,DBN1,NR2F2,SMARCD1,VDAC1,CDK1,LBH,ULK2,IL4R,GLI3,JMY,FITM2,EAF1,SLC38A9,HPS4,PARP3,SEC24A,KSR1,USP47,NEDD4L,INO80D,GATAD2A,NOLC1,HIPK2,AAK1,ZC3H12D,FCHSD2,IL18R1,PPP1R12A,KSR2,DLX3,HNRNPLL,CHD7,ATP2B1,NANOS1,SESN1,SENP1,MECP2,LIFR,CD44,ATF7,PTPRJ,SS18L2,ZNF304,TNRC6B,CLSTN2,SUMO2,EPM2AIP1,NAPEPLD,OTUD4,RAB3GAP1,LARP4,ATXN1L,TMPRSS4,VAPB,EHMT1,MME,ESRP2,FXN,GCNT2,ADAM9,RYBP,KLF6,SERP1,MYO10,ATPSCKMT,NUDT16,TMEM33,CNOT6L,DROSHA,RNF4,DIO3,TENM2,CREBZF,EIF4G2,FZD4,CDC27,DICER1,HTR2A,HIF1A,ATF7IP,SMAD5,SSH2,RBMXL1,FRS2,NACA,DAZAP2,APAF1,TWF1,DIO2,ACTG1,LITAF,MRTFB,TXNIP,RPL26,ZNF850,CEBPG,SLC44A2,SUPT5H,ZFP36,DNAJC3,FBXW7,RER1,NAP1L1,NOS1,STIM1,ABCB1,CYP1B1,FMN1,TNFAIP3,MED29,PRLR,NR2C2,WASF2,TCTN3,ZNF107,HSPH1,SLC6A1,ABHD5,ATXN3,IGF1R,GRM6,GNAI1,UBE3A,CARD14,POLR3G,CTC1,GPR68,SPN,ITCH,NWD1	4.04e-09	2.11e-06	Positive regulation of biological process	GO: Biological Process	0.947419
mir-935	Process	GO:0036211	224	2674	9606	DCN,APPBP2,G2E3,USP18,TAB1,BRMS1L,SETD6,PPP2CB,FKTN,HCFC2,LOX,SKP1,TRIM23,NFYB,NAA50,GFPT2,H3F3A,MED10,VHL,EDEM1,NAT10,MDM2,CAB39,FAM108C1,RNF144B,CTDSPL2,POMT2,TAOK1,CSNK1A1,SMAD2,TRIM37,CREBBP,PRKX,HACE1,MAP3K8,PTPN4,MAP4K3,ARID4B,MGAT4A,MAP3K13,KAT6A,RNF141,TMTC3,PMM2,GALNT1,SIK1,DGKQ,PLK2,FEM1C,SPOPL,FLT1,RANBP2,RMND5A,FAM105B,C14orf43,USP24,ABI2,TDGF1,DTX3L,SENP2,NAA15,PRDX3,MAPK10,HIF1AN,UNKL,THOP1,SOCS5,B3GNT2,SIK2,PPPDE1,YEATS2,PCMTD2,VCPIP1,TRIM59,PPP2R1B,PTPN2,TRIB1,PPM1E,RNF26,UBA6,RABGGTB,PKM,NPEPPS,ST8SIA3,RNF185,ZNRF2,GSK3B,RNF14,RFFL,PSEN1,KDM3B,FBXO21,WDR5B,MORF4L1,SHMT2,PTPRB,PRPF4B,ZFP91,CAV1,TRIO,UBE2V1,UBE3B,DYRK2,B3GALTL,USP7,PDPK1,PTAR1,ZDHHC3,NFYA,PPTC7,STYX,PGAP1,UBE2H,SIAH1,SPTBN1,ICK,UBE2D3,GFPT1,CHM,GAD1,VCP,PELI1,SMARCAD1,WWP2,CSNK1G3,ERC1,SMC5,BECN1,CHML,FBXO28,DTL,DSTYK,NEK7,RC3H1,MAN1A1,CHUK,XIAP,C9orf96,NCOA3,PTPRT,RNF8,NAP1L2,POLE3,BMPR2,POFUT1,ABHD13,ABI1,BMI1,KDM2B,SEPHS1,FOXO1,CSNK1A1L,ARIH1,TRIM5,PIGA,ZDHHC21,DCAF16,C3orf64,BRPF1,RNF216,ASH1L,CDON,CUL5,LONRF2,CDK1,ULK2,CTDSP2,GXYLT1,PARP3,KSR1,USP47,NEDD4L,ZDHHC20,MTMR3,FBXO11,GATAD2A,HIPK2,AAK1,PPP1R12A,KSR2,SENP1,MECP2,GSPT1,PTPRJ,HEMK1,SUMO2,USP46,OTUD4,USP53,FKBP7,USP40,GPHN,EHMT1,FXN,GCNT2,RYBP,SERP1,FAM173B,RNF150,RNF4,PTPRK,CDC27,HTR2A,SMAD5,SSH2,RNF213,PTPRS,FBXW7,SIRT5,NOS1,TNFAIP3,PHF16,ALG9,PRLR,DCAF7,ATXN3,IGF1R,PCMT1,GAN,UBE3A,UBE2W,ZDHHC23,ASB3,ITCH	DCN,APPBP2,G2E3,USP18,TAB1,BRMS1L,SETD6,PPP2CB,FKTN,HCFC2,LOX,SKP1,TRIM23,NFYB,NAA50,GFPT2,H3-3B,MED10,VHL,EDEM1,NAT10,MDM2,CAB39,ABHD17C,RNF144B,CTDSPL2,POMT2,TAOK1,CSNK1A1,SMAD2,TRIM37,CREBBP,PRKX,HACE1,MAP3K8,PTPN4,MAP4K3,ARID4B,MGAT4A,MAP3K13,KAT6A,RNF141,TMTC3,PMM2,GALNT1,SIK1,DGKQ,PLK2,FEM1C,SPOPL,FLT1,RANBP2,RMND5A,OTULIN,ELMSAN1,USP24,ABI2,TDGF1,DTX3L,SENP2,NAA15,PRDX3,DUSP16,HIF1AN,UNKL,THOP1,SOCS5,B3GNT2,SIK2,DESI2,YEATS2,PCMTD2,VCPIP1,TRIM59,PPP2R1B,PTPN2,TRIB1,PPM1E,RNF26,UBA6,RABGGTB,PKM,NPEPPS,ST8SIA3,RNF185,ZNRF2,GSK3B,RNF14,RFFL,PSEN1,KDM3B,FBXO21,WDR5B,MORF4L1,SHMT2,PTPRB,PRPF4B,ZFP91,CAV1,TRIO,UBE2V1,UBE3B,DYRK2,B3GLCT,USP7,PDPK1,PTAR1,ZDHHC3,NFYA,PPTC7,STYX,PGAP1,UBE2H,SIAH1,SPTBN1,ICK,UBE2D3,GFPT1,CHM,GAD1,VCP,PELI1,SMARCAD1,WWP2,CSNK1G3,ERC1,SMC5,BECN1,CHML,FBXO28,DTL,DSTYK,NEK7,RC3H1,MAN1A1,CHUK,XIAP,STKLD1,NCOA3,PTPRT,RNF8,NAP1L2,POLE3,BMPR2,POFUT1,ABHD13,ABI1,BMI1,KDM2B,SEPHS1,FOXO1,CSNK1A1L,ARIH1,TRIM5,PIGA,ZDHHC21,DCAF16,EOGT,BRPF1,RNF216,ASH1L,CDON,CUL5,LONRF2,CDK1,ULK2,CTDSP2,GXYLT1,PARP3,KSR1,USP47,NEDD4L,ZDHHC20,MTMR3,FBXO11,GATAD2A,HIPK2,AAK1,PPP1R12A,KSR2,SENP1,MECP2,GSPT1,PTPRJ,HEMK1,SUMO2,USP46,OTUD4,USP53,FKBP7,USP40,GPHN,EHMT1,FXN,GCNT2,RYBP,SERP1,ATPSCKMT,RNF150,RNF4,PTPRK,CDC27,HTR2A,SMAD5,SSH2,RNF213,PTPRS,FBXW7,SIRT5,NOS1,TNFAIP3,JADE3,ALG9,PRLR,DCAF7,ATXN3,IGF1R,PCMT1,GAN,UBE3A,UBE2W,ZDHHC23,ASB3,ITCH	7.22e-09	3.65e-06	Protein modification process	GO: Biological Process	1.09715
mir-935	Process	GO:0010468	367	4899	9606	DCN,CEACAM1,BCL3,CBX5,ZBED4,EIF5,APEX1,BRMS1L,SETD6,ZNF500,SFRP1,PPP2CB,NAMPT,ITGB8,HBP1,COL1A1,ELK3,CNOT2,HCFC2,SRSF9,ZBTB24,LOX,MSH2,ID2,ATP6V1B1,RGS2,EGR1,NFYB,ZC3HAV1,RIF1,MLX,E2F8,DPF2,ACTN4,ZNF557,ZNF331,NOL11,H3F3A,MED10,FABP4,VHL,NOTCH2,SLC38A2,TBX3,NAT10,MDM2,IREB2,LRP6,AARS,SMAD2,TRIM37,RPE65,CREBBP,MTPAP,METTL16,ACTR3,TFCP2L1,PKP1,PIK3CA,ARID4B,GFM1,FGF2,STAT3,XRN1,MAP3K13,CPEB4,SRF,KAT6A,RNF141,SLC15A4,PRDM15,SIK1,ZNF167,DGKQ,NFKBIE,LSM14B,ARID5B,GJA1,FAM105B,C14orf43,ATAD2,ACTC1,ZNF333,STAT5B,EIF4A1,NUP35,INHBB,DTX3L,NAA15,ITGA2,PRDX3,HIF1AN,ZBTB39,IL16,SOCS5,CEBPB,YEATS2,SP3,CKS1B,CTBP2,PTPN2,TRIB1,RNF26,ZNF436,ABCF1,CD46,IL1RAP,TYMS,HNRNPA0,MYEF2,NSUN3,BBX,PKM,ZNF776,LARP1B,EBF1,E2F7,SAV1,GSK3B,AKAP17A,RNF14,PGR,LARP4B,PSEN1,KDM3B,SMCHD1,SERTAD2,LMNB2,YAF2,DNMT3B,SP1,BRWD1,MORF4L1,ZNF704,NPLOC4,SHMT2,F3,ZNF555,CBX3,ACTR8,NAB1,NLRP3,PUM2,ZFP91,EEF1A1,CAV1,UBE2V1,CAPRIN1,ARMCX3,ZNF621,MEF2C,ZNF772,SP100,USP7,AUTS2,HMGB1,PLSCR1,PDE4D,NFYA,CRKL,C5AR1,OCLN,SPTBN1,UBE2D3,GFPT1,HOMEZ,FXR1,ATP2B4,CREB5,HHLA2,FZD6,PELI1,WWP2,ZNF148,ERC1,STAT1,ZNF652,NFE2L1,QKI,CNOT7,CD47,MLLT4,ESRRG,MTRF1L,RC3H1,ATP1B1,POU2F1,POGK,DEDD,SYT11,HEY2,IKZF5,DKC1,MYO6,MTF2,CHUK,AFF2,FMR1,CREG1,RAP2C,SERBP1,NFIA,XIAP,ARFGEF2,NCOA3,POLR3A,YBX1,FOXJ3,SET,HDX,EIF4EBP2,TRAF3IP1,RNF8,KPNA6,TGIF2,POLE3,BMPR2,SPIN4,TFDP1,POFUT1,SECISBP2,SPIN1,BMI1,KDM2B,POU4F1,SF1,KLF12,ACTR2,AHNAK,CKAP2,SKI,CYBB,NUFIP1,ZFX,FOXO1,EIF1AX,TRIM5,LRRC19,ZMYND11,GPNMB,SEPSECS,BRPF1,DCP2,TSN,RNF216,RPS9,C19orf2,ASH1L,NCOA7,CDON,PRKAR1A,TDG,PICALM,NR2F2,CHD2,SMARCD1,CDK1,LBH,PURB,TRPS1,IL4R,GLI3,JMY,EAF1,VGLL3,PARP3,USP47,ZNF195,CCNL2,INO80D,GATAD2A,NOLC1,HIPK2,FOXP2,ZC3H12D,ZC3H6,IL18R1,EIF4B,PPP1R12A,DLX3,HNRPLL,RBFOX1,CHD7,ATP2B1,STRAP,NANOS1,BZW1,SENP1,MECP2,TCEB3,DHFR,PAPD4,GSPT1,ATF7,PTPRJ,SS18L2,ZNF304,TNRC6B,ZNF347,ESRP1,ZBTB42,DEPDC1,IKZF2,ZNF805,RBFOX2,LARP4,ATXN1L,TMPRSS4,EHMT1,ZNF273,ESRP2,GCNT2,RYBP,KLF6,SERP1,NUDT16,CNOT6L,SMG7,DROSHA,RNF4,ODZ2,PTPRK,CREBZF,EIF4G2,FZD4,DICER1,HIF1A,ATF7IP,SMAD5,RBMXL1,NACA,DIO2,DUXA,ZFP37,ACTG1,LITAF,MKL2,TXNIP,RPL26,HELZ,ZNF850,CEBPG,ZNF396,PTPRS,SUPT5H,ZFP36,DNAJC3,FBXW7,NOS1,CYP1B1,HOXA4,TNFAIP3,MED29,PHF16,NR2C2,HNRPDL,ZNF107,ZNF280B,LCOR,C2orf81,UBE3A,CARD14,ENPP1,POLR3G,SPN,ITCH,NWD1	DCN,CEACAM1,BCL3,CBX5,ZBED4,EIF5,APEX1,BRMS1L,SETD6,ZNF500,SFRP1,PPP2CB,NAMPT,ITGB8,HBP1,COL1A1,ELK3,CNOT2,HCFC2,SRSF9,ZBTB24,LOX,MSH2,ID2,ATP6V1B1,RGS2,EGR1,NFYB,ZC3HAV1,RIF1,MLX,E2F8,DPF2,ACTN4,ZNF557,ZNF331,NOL11,H3-3B,MED10,FABP4,VHL,NOTCH2,SLC38A2,TBX3,NAT10,MDM2,IREB2,LRP6,AARS1,SMAD2,TRIM37,RPE65,CREBBP,MTPAP,METTL16,ACTR3,TFCP2L1,PKP1,PIK3CA,ARID4B,GFM1,FGF2,STAT3,XRN1,MAP3K13,CPEB4,SRF,KAT6A,RNF141,SLC15A4,PRDM15,SIK1,ZKSCAN7,DGKQ,NFKBIE,LSM14B,ARID5B,GJA1,OTULIN,ELMSAN1,ATAD2,ACTC1,ZNF333,STAT5B,EIF4A1,NUP35,INHBB,DTX3L,NAA15,ITGA2,PRDX3,HIF1AN,ZBTB39,IL16,SOCS5,CEBPB,YEATS2,SP3,CKS1B,CTBP2,PTPN2,TRIB1,RNF26,ZNF436,ABCF1,CD46,IL1RAP,TYMS,HNRNPA0,MYEF2,NSUN3,BBX,PKM,ZNF776,LARP1B,EBF1,E2F7,SAV1,GSK3B,AKAP17A,RNF14,PGR,LARP4B,PSEN1,KDM3B,SMCHD1,SERTAD2,LMNB2,YAF2,DNMT3B,SP1,BRWD1,MORF4L1,ZNF704,NPLOC4,SHMT2,F3,ZNF555,CBX3,ACTR8,NAB1,NLRP3,PUM2,ZFP91,EEF1A1,CAV1,UBE2V1,CAPRIN1,ARMCX3,ZNF621,MEF2C,ZNF772,SP100,USP7,AUTS2,HMGB1,PLSCR1,PDE4D,NFYA,CRKL,C5AR1,OCLN,SPTBN1,UBE2D3,GFPT1,HOMEZ,FXR1,ATP2B4,CREB5,HHLA2,FZD6,PELI1,WWP2,ZNF148,ERC1,STAT1,ZNF652,NFE2L1,QKI,CNOT7,CD47,AFDN,ESRRG,MTRF1L,RC3H1,ATP1B1,POU2F1,POGK,DEDD,SYT11,HEY2,IKZF5,DKC1,MYO6,MTF2,CHUK,AFF2,FMR1,CREG1,RAP2C,SERBP1,NFIA,XIAP,ARFGEF2,NCOA3,POLR3A,YBX1,FOXJ3,SET,HDX,EIF4EBP2,TRAF3IP1,RNF8,KPNA6,TGIF2,POLE3,BMPR2,SPIN4,TFDP1,POFUT1,SECISBP2,SPIN1,BMI1,KDM2B,POU4F1,SF1,KLF12,ACTR2,AHNAK,CKAP2,SKI,CYBB,NUFIP1,ZFX,FOXO1,EIF1AX,TRIM5,LRRC19,ZMYND11,GPNMB,SEPSECS,BRPF1,DCP2,TSN,RNF216,RPS9,URI1,ASH1L,NCOA7,CDON,PRKAR1A,TDG,PICALM,NR2F2,CHD2,SMARCD1,CDK1,LBH,PURB,TRPS1,IL4R,GLI3,JMY,EAF1,VGLL3,PARP3,USP47,ZNF195,CCNL2,INO80D,GATAD2A,NOLC1,HIPK2,FOXP2,ZC3H12D,ZC3H6,IL18R1,EIF4B,PPP1R12A,DLX3,HNRNPLL,RBFOX1,CHD7,ATP2B1,STRAP,NANOS1,BZW1,SENP1,MECP2,ELOA,DHFR,TENT2,GSPT1,ATF7,PTPRJ,SS18L2,ZNF304,TNRC6B,ZNF347,ESRP1,ZBTB42,DEPDC1,IKZF2,ZNF805,RBFOX2,LARP4,ATXN1L,TMPRSS4,EHMT1,ZNF273,ESRP2,GCNT2,RYBP,KLF6,SERP1,NUDT16,CNOT6L,SMG7,DROSHA,RNF4,TENM2,PTPRK,CREBZF,EIF4G2,FZD4,DICER1,HIF1A,ATF7IP,SMAD5,RBMXL1,NACA,DIO2,DUXA,ZFP37,ACTG1,LITAF,MRTFB,TXNIP,RPL26,HELZ,ZNF850,CEBPG,ZNF396,PTPRS,SUPT5H,ZFP36,DNAJC3,FBXW7,NOS1,CYP1B1,HOXA4,TNFAIP3,MED29,JADE3,NR2C2,HNRNPDL,ZNF107,ZNF280B,LCOR,C2orf81,UBE3A,CARD14,ENPP1,POLR3G,SPN,ITCH,NWD1	7.73e-09	3.79e-06	Regulation of gene expression	GO: Biological Process	0.981152
mir-935	Process	GO:1901564	371	4981	9606	DCN,APPBP2,CEACAM1,HSD17B10,G2E3,USP18,TAB1,SPTLC2,EIF5,BRMS1L,CHMP4B,SETD6,MTFMT,PPP2CB,NAMPT,ITGB8,FKTN,CCDC47,TPI1,HCFC2,LOX,SKP1,TRIM23,ATP6V1B1,TBPL1,VPS4B,PANK3,NFYB,NAA50,GOT2,CANX,MRPS25,CAPN7,GFPT2,H3F3A,MED10,VHL,EDEM1,NAT10,GNS,MDM2,CAB39,FAM108C1,IREB2,RNF144B,CTDSPL2,POMT2,TAOK1,AARS,CSNK1A1,LACTB,SMAD2,TRIM37,LMF1,CREBBP,IMPAD1,PRKX,HACE1,MAP3K8,NOX4,PTPN4,MAP4K3,DNAJC10,ARID4B,PPAT,GFM1,FGF2,MGAT4A,MAP3K13,CPEB4,KAT6A,RNF141,C20orf11,TMTC3,VPS37B,PMM2,PRPSAP2,GALNT1,SIK1,BRP44,UBXN4,DGKQ,PLK2,FEM1C,GLUD1,SPOPL,FLT1,RANBP2,RMND5A,DDAH1,FAM105B,CASP10,C14orf43,STAT5B,EIF4A1,ZYG11B,USP24,ABI2,TDGF1,DTX3L,SENP2,NAA15,C14orf147,PRDX3,MAPK10,HIF1AN,CKB,HSP90B1,FAM96A,GLYATL1,UNKL,THOP1,SOCS5,B3GNT2,SIK2,PPPDE1,YEATS2,PCMTD2,VCPIP1,TRIM59,PPP2R1B,ADCY6,PTPN2,CARKD,TRIB1,PPM1E,RNF26,KCTD2,UBA6,ABCF1,TYMS,RABGGTB,VPS37A,SULT1C2,PKM,NPEPPS,ST8SIA3,RNF185,ZNRF2,APOLD1,GSK3B,RNF14,RFFL,PSEN1,KDM3B,FBXO21,WDR5B,MORF4L1,NPLOC4,ADI1,SHMT2,ABCC5,F3,PTPRB,SEL1L,PRPF4B,ZC3H15,ZFP91,EEF1A1,CAV1,DPP8,TRIO,UBE2V1,UBE3B,DYRK2,SERINC1,B3GALTL,USP7,PDPK1,PTAR1,MOCS1,IMPDH1,ZDHHC3,PLSCR1,PDE4D,NFYA,PPTC7,STYX,ELOVL2,PGAP1,UBE2H,SIAH1,SPTBN1,ICK,XPNPEP3,UBE2D3,GFPT1,ACSL3,CHM,GAD1,VCP,PELI1,SMARCAD1,WWP2,CSNK1G3,ERC1,NFE2L1,SMC5,BECN1,CHML,MTR,FBXO28,DTL,LPGAT1,DSTYK,MTRF1L,NEK7,RC3H1,ATP1B1,UCK2,MOXD1,MAN1A1,HTRA1,DBT,GCLM,CHUK,GOT1,XIAP,PARS2,CMPK1,C9orf96,NCOA3,MRPS16,PTPRT,SGPL1,EIF4EBP2,RNF8,NAP1L2,POLE3,BMPR2,SLC44A1,POFUT1,SECISBP2,ABHD13,ABI1,MTHFR,BMI1,KDM2B,STAM,LRRC47,SEPHS1,FOXO1,EIF1AX,CSNK1A1L,ARIH1,TRIM5,PIGA,BNIP3L,ZDHHC21,SEPSECS,DCAF16,C3orf64,BRPF1,RNF216,RPS9,HNRNPUL1,ASH1L,CERS6,CDON,TDG,CUL5,LONRF2,CDK1,AK4,ULK2,GLI3,ADHFE1,FITM2,CTDSP2,GXYLT1,PARP3,KSR1,USP47,NEDD4L,ZDHHC20,COL4A3BP,PARG,MTMR3,FBXO11,GATAD2A,HIPK2,TST,APOL6,AAK1,PREPL,EIF4B,PPP1R12A,KSR2,SENP1,MECP2,TCEB3,DHFR,GSPT1,CD44,PTPRJ,DNAJB14,HEMK1,SUMO2,NAPEPLD,USP46,OTUD4,USP53,LMLN,FKBP7,USP40,LARP4,TMPRSS4,GPHN,EHMT1,MME,FXN,GCNT2,ADAM9,RYBP,SERP1,FAM173B,NUDT16,MRPS30,RNF150,RNF4,GUCY1B3,DIO3,ERLIN2,CHMP1B,PTPRK,EIF4G2,CDC27,HTR2A,HIF1A,SMAD5,FAR2,SSH2,LDHA,PCSK5,GATC,NACA,APAF1,DIO2,RPL26,RNF213,ACLY,SLC44A2,PTPRS,RPS28,DNAJC3,FBXW7,SIRT5,NT5C3,NOS1,TNFAIP3,PHF16,ALG9,TYW1B,PRLR,DCAF7,ABHD5,ALDOA,ATXN3,IGF1R,PCMT1,GAN,UBE3A,ENPP1,UBE2W,ACSL6,ZDHHC23,WDR26,CLN5,SFTPB,ASB3,ITCH	DCN,APPBP2,CEACAM1,HSD17B10,G2E3,USP18,TAB1,SPTLC2,EIF5,BRMS1L,CHMP4B,SETD6,MTFMT,PPP2CB,NAMPT,ITGB8,FKTN,CCDC47,TPI1,HCFC2,LOX,SKP1,TRIM23,ATP6V1B1,TBPL1,VPS4B,PANK3,NFYB,NAA50,GOT2,CANX,MRPS25,CAPN7,GFPT2,H3-3B,MED10,VHL,EDEM1,NAT10,GNS,MDM2,CAB39,ABHD17C,IREB2,RNF144B,CTDSPL2,POMT2,TAOK1,AARS1,CSNK1A1,LACTB,SMAD2,TRIM37,LMF1,CREBBP,IMPAD1,PRKX,HACE1,MAP3K8,NOX4,PTPN4,MAP4K3,DNAJC10,ARID4B,PPAT,GFM1,FGF2,MGAT4A,MAP3K13,CPEB4,KAT6A,RNF141,GID8,TMTC3,VPS37B,PMM2,PRPSAP2,GALNT1,SIK1,MPC2,UBXN4,DGKQ,PLK2,FEM1C,GLUD1,SPOPL,FLT1,RANBP2,RMND5A,DDAH1,OTULIN,CASP10,ELMSAN1,STAT5B,EIF4A1,ZYG11B,USP24,ABI2,TDGF1,DTX3L,SENP2,NAA15,SPTSSA,PRDX3,DUSP16,HIF1AN,CKB,HSP90B1,CIAO2A,GLYATL1,UNKL,THOP1,SOCS5,B3GNT2,SIK2,DESI2,YEATS2,PCMTD2,VCPIP1,TRIM59,PPP2R1B,ADCY6,PTPN2,NAXD,TRIB1,PPM1E,RNF26,KCTD2,UBA6,ABCF1,TYMS,RABGGTB,VPS37A,SULT1C2,PKM,NPEPPS,ST8SIA3,RNF185,ZNRF2,APOLD1,GSK3B,RNF14,RFFL,PSEN1,KDM3B,FBXO21,WDR5B,MORF4L1,NPLOC4,ADI1,SHMT2,ABCC5,F3,PTPRB,SEL1L,PRPF4B,ZC3H15,ZFP91,EEF1A1,CAV1,DPP8,TRIO,UBE2V1,UBE3B,DYRK2,SERINC1,B3GLCT,USP7,PDPK1,PTAR1,MOCS1,IMPDH1,ZDHHC3,PLSCR1,PDE4D,NFYA,PPTC7,STYX,ELOVL2,PGAP1,UBE2H,SIAH1,SPTBN1,ICK,XPNPEP3,UBE2D3,GFPT1,ACSL3,CHM,GAD1,VCP,PELI1,SMARCAD1,WWP2,CSNK1G3,ERC1,NFE2L1,SMC5,BECN1,CHML,MTR,FBXO28,DTL,LPGAT1,DSTYK,MTRF1L,NEK7,RC3H1,ATP1B1,UCK2,MOXD1,MAN1A1,HTRA1,DBT,GCLM,CHUK,GOT1,XIAP,PARS2,CMPK1,STKLD1,NCOA3,MRPS16,PTPRT,SGPL1,EIF4EBP2,RNF8,NAP1L2,POLE3,BMPR2,SLC44A1,POFUT1,SECISBP2,ABHD13,ABI1,MTHFR,BMI1,KDM2B,STAM,LRRC47,SEPHS1,FOXO1,EIF1AX,CSNK1A1L,ARIH1,TRIM5,PIGA,BNIP3L,ZDHHC21,SEPSECS,DCAF16,EOGT,BRPF1,RNF216,RPS9,HNRNPUL1,ASH1L,CERS6,CDON,TDG,CUL5,LONRF2,CDK1,AK4,ULK2,GLI3,ADHFE1,FITM2,CTDSP2,GXYLT1,PARP3,KSR1,USP47,NEDD4L,ZDHHC20,CERT1,PARG,MTMR3,FBXO11,GATAD2A,HIPK2,TST,APOL6,AAK1,PREPL,EIF4B,PPP1R12A,KSR2,SENP1,MECP2,ELOA,DHFR,GSPT1,CD44,PTPRJ,DNAJB14,HEMK1,SUMO2,NAPEPLD,USP46,OTUD4,USP53,LMLN,FKBP7,USP40,LARP4,TMPRSS4,GPHN,EHMT1,MME,FXN,GCNT2,ADAM9,RYBP,SERP1,ATPSCKMT,NUDT16,MRPS30,RNF150,RNF4,GUCY1B1,DIO3,ERLIN2,CHMP1B,PTPRK,EIF4G2,CDC27,HTR2A,HIF1A,SMAD5,FAR2,SSH2,LDHA,PCSK5,GATC,NACA,APAF1,DIO2,RPL26,RNF213,ACLY,SLC44A2,PTPRS,RPS28,DNAJC3,FBXW7,SIRT5,NT5C3A,NOS1,TNFAIP3,JADE3,ALG9,TYW1B,PRLR,DCAF7,ABHD5,ALDOA,ATXN3,IGF1R,PCMT1,GAN,UBE3A,ENPP1,UBE2W,ACSL6,ZDHHC23,WDR26,CLN5,SFTPB,ASB3,ITCH	1.15e-08	5.48e-06	Organonitrogen compound metabolic process	GO: Biological Process	0.975517
mir-935	Process	GO:0048523	354	4736	9606	CYP51A1,DCN,CEACAM1,BCL3,CEACAM6,CBX5,USP18,APEX1,BRMS1L,CHMP4B,SFRP1,PPP2CB,FKTN,OBFC1,COL1A1,CYP27B1,ELK3,CNOT2,HCFC2,SRSF9,SPARC,MSH2,ID2,RGS2,VPS4B,EGR1,PFN2,FZD3,RIF1,HIST1H4L,RAP2A,MLX,E2F8,DPF2,ACTN4,ZNF557,ABCB7,H3F3A,FABP4,SYNJ2BP,VHL,NOTCH2,TBX3,NAT10,MDM2,CAB39,FAM108C1,IREB2,RNF144B,CTDSPL2,LRP6,TAOK1,AARS,CSNK1A1,SPAG9,SMAD2,TRIM37,CREBBP,METTL16,CAPZA1,NOX4,TFCP2L1,PKP1,PIK3CA,DNAJC10,ARID4B,FGF2,STAT3,XRN1,CPEB4,ARRDC3,SRF,KAT6A,TIMP3,ABHD2,PRDM15,SIK1,DGKQ,PLK2,HIGD2A,ARID5B,SLC25A4,FLT1,GJA1,DDAH1,FAM167A,CXADR,C14orf43,STC1,ACTC1,STAT5B,INHBB,LZTFL1,TDGF1,IL17RD,KIAA0226,MAD2L1,NAA15,WDR41,ARF6,PRDX3,MAPK10,WAPAL,CLMN,SPRED1,HIF1AN,HSP90B1,ZBTB39,DIP2B,IRS1,SOCS5,CEBPB,HOOK3,USH2A,RAB33B,YEATS2,TMOD3,SP3,ERCC4,TRIM59,ADCY6,PPP1R8,CTBP2,PTPN2,TRIB1,PPM1E,GNAI2,ZNF436,CD46,TYMS,HNRNPA0,MTSS1,E2F7,ZADH2,SAV1,GSK3B,TMEM39A,RFFL,PSEN1,SMCHD1,SERTAD2,CLASP2,YAF2,DNMT3B,NPLOC4,SHMT2,ZNF555,PTPRB,CEP63,CBX3,NAB1,NLRP3,CAV1,TRIO,CAPRIN1,MEF2C,DYRK2,CEP97,SP100,USP7,PDPK1,SPRY4,HMGB1,PDE4D,CRKL,PDGFA,STYX,SRGAP1,OCLN,SPTBN1,UBE2D3,SYCP2,FXR1,ATP2B4,ANKRD17,FZD6,VCP,PELI1,WWP2,ZNF148,GNL3L,STAT1,NFE2L1,BECN1,CNOT7,CD47,TRIM67,MLLT4,DTL,DSTYK,TAB2,RC3H1,DPT,POU2F1,DEDD,SYT11,HEY2,IKZF5,HTRA1,MCL1,DKC1,RAP1A,GCLM,MTF2,FMR1,CREG1,ODF2L,RAP2C,SH2D1A,XIAP,TACSTD2,DLG5,YBX1,SET,PTPRT,EIF4EBP2,TRAF3IP1,RNF8,PHACTR4,TGIF2,CLIC4,BMPR2,TFDP1,SECISBP2,IRS2,ABI1,PIP4K2A,BMI1,KDM2B,POU4F1,SF1,KLF12,SHB,RTN3,CKAP2,SKI,DNAJC15,FEZ2,TMEM170B,FOXO1,IPO7,TXNDC5,CSNK1A1L,BNIP3L,ITPR2,ZMYND11,GPNMB,SACS,SRGAP3,DCP2,C19orf2,ASH1L,NCOA7,PRKAR1A,TDG,PICALM,PLXNA1,NR2F2,ZNF207,SMARCD1,VDAC1,CDK1,LBH,ULK2,PURB,TRPS1,CXCL1,IL4R,GLI3,MPV17L,CTDSP2,PARP3,USP47,NEDD4L,GATAD2A,HIPK2,FOXP2,ZC3H12D,ZC3H6,STRAP,NANOS1,SESN1,MECP2,DHFR,OSGIN2,PAPD4,CD44,ATF7,PTPRJ,ZNF304,TNRC6B,ZBTB42,OTUD4,DEPDC1,RBFOX2,ATXN1L,EHMT1,FXN,GCNT2,RYBP,NUDT16,CNOT6L,ODZ2,ERLIN2,CHMP1B,PTPRK,CREBZF,EIF4G2,FZD4,DICER1,HTR2A,HIF1A,TBC1D30,ATF7IP,SMAD5,SSH2,FRS2,RAB3IP,NACA,TWF1,BDKRB2,SLIRP,ZFP37,LITAF,TXNIP,RPL26,RNF213,ZNF396,PTPRS,SUPT5H,ZFP36,DNAJC3,FBXW7,SIRT5,NOS1,CYP1B1,ZFAND6,CLTC,DHRS3,TNFAIP3,PRLR,NR2C2,WASF2,LCOR,SLC6A1,IGF1R,ITM2B,UBE3A,CARD14,ENPP1,CTC1,GPR68,SPN,ITCH	CYP51A1,DCN,CEACAM1,BCL3,CEACAM6,CBX5,USP18,APEX1,BRMS1L,CHMP4B,SFRP1,PPP2CB,FKTN,STN1,COL1A1,CYP27B1,ELK3,CNOT2,HCFC2,SRSF9,SPARC,MSH2,ID2,RGS2,VPS4B,EGR1,PFN2,FZD3,RIF1,H4C6,RAP2A,MLX,E2F8,DPF2,ACTN4,ZNF557,ABCB7,H3-3B,FABP4,SYNJ2BP,VHL,NOTCH2,TBX3,NAT10,MDM2,CAB39,ABHD17C,IREB2,RNF144B,CTDSPL2,LRP6,TAOK1,AARS1,CSNK1A1,SPAG9,SMAD2,TRIM37,CREBBP,METTL16,CAPZA1,NOX4,TFCP2L1,PKP1,PIK3CA,DNAJC10,ARID4B,FGF2,STAT3,XRN1,CPEB4,ARRDC3,SRF,KAT6A,TIMP3,ABHD2,PRDM15,SIK1,DGKQ,PLK2,HIGD2A,ARID5B,SLC25A4,FLT1,GJA1,DDAH1,FAM167A,CXADR,ELMSAN1,STC1,ACTC1,STAT5B,INHBB,LZTFL1,TDGF1,IL17RD,RUBCN,MAD2L1,NAA15,WDR41,ARF6,PRDX3,DUSP16,WAPL,CLMN,SPRED1,HIF1AN,HSP90B1,ZBTB39,DIP2B,IRS1,SOCS5,CEBPB,HOOK3,USH2A,RAB33B,YEATS2,TMOD3,SP3,ERCC4,TRIM59,ADCY6,PPP1R8,CTBP2,PTPN2,TRIB1,PPM1E,GNAI2,ZNF436,CD46,TYMS,HNRNPA0,MTSS1,E2F7,ZADH2,SAV1,GSK3B,TMEM39A,RFFL,PSEN1,SMCHD1,SERTAD2,CLASP2,YAF2,DNMT3B,NPLOC4,SHMT2,ZNF555,PTPRB,CEP63,CBX3,NAB1,NLRP3,CAV1,TRIO,CAPRIN1,MEF2C,DYRK2,CEP97,SP100,USP7,PDPK1,SPRY4,HMGB1,PDE4D,CRKL,PDGFA,STYX,SRGAP1,OCLN,SPTBN1,UBE2D3,SYCP2,FXR1,ATP2B4,ANKRD17,FZD6,VCP,PELI1,WWP2,ZNF148,GNL3L,STAT1,NFE2L1,BECN1,CNOT7,CD47,TRIM67,AFDN,DTL,DSTYK,TAB2,RC3H1,DPT,POU2F1,DEDD,SYT11,HEY2,IKZF5,HTRA1,MCL1,DKC1,RAP1A,GCLM,MTF2,FMR1,CREG1,ODF2L,RAP2C,SH2D1A,XIAP,TACSTD2,DLG5,YBX1,SET,PTPRT,EIF4EBP2,TRAF3IP1,RNF8,PHACTR4,TGIF2,CLIC4,BMPR2,TFDP1,SECISBP2,IRS2,ABI1,PIP4K2A,BMI1,KDM2B,POU4F1,SF1,KLF12,SHB,RTN3,CKAP2,SKI,DNAJC15,FEZ2,TMEM170B,FOXO1,IPO7,TXNDC5,CSNK1A1L,BNIP3L,ITPR2,ZMYND11,GPNMB,SACS,SRGAP3,DCP2,URI1,ASH1L,NCOA7,PRKAR1A,TDG,PICALM,PLXNA1,NR2F2,ZNF207,SMARCD1,VDAC1,CDK1,LBH,ULK2,PURB,TRPS1,CXCL1,IL4R,GLI3,MPV17L,CTDSP2,PARP3,USP47,NEDD4L,GATAD2A,HIPK2,FOXP2,ZC3H12D,ZC3H6,STRAP,NANOS1,SESN1,MECP2,DHFR,OSGIN2,TENT2,CD44,ATF7,PTPRJ,ZNF304,TNRC6B,ZBTB42,OTUD4,DEPDC1,RBFOX2,ATXN1L,EHMT1,FXN,GCNT2,RYBP,NUDT16,CNOT6L,TENM2,ERLIN2,CHMP1B,PTPRK,CREBZF,EIF4G2,FZD4,DICER1,HTR2A,HIF1A,TBC1D30,ATF7IP,SMAD5,SSH2,FRS2,RAB3IP,NACA,TWF1,BDKRB2,SLIRP,ZFP37,LITAF,TXNIP,RPL26,RNF213,ZNF396,PTPRS,SUPT5H,ZFP36,DNAJC3,FBXW7,SIRT5,NOS1,CYP1B1,ZFAND6,CLTC,DHRS3,TNFAIP3,PRLR,NR2C2,WASF2,LCOR,SLC6A1,IGF1R,ITM2B,UBE3A,CARD14,ENPP1,CTC1,GPR68,SPN,ITCH	2.18e-08	1.01e-05	Negative regulation of cellular process	GO: Biological Process	0.978969
mir-935	Process	GO:0006511	70	578	9606	APPBP2,USP18,CHMP4B,PPP2CB,CCDC47,SKP1,VPS4B,CANX,EDEM1,MDM2,RNF144B,CSNK1A1,HACE1,DNAJC10,C20orf11,VPS37B,UBXN4,FEM1C,SPOPL,RMND5A,USP24,DTX3L,HSP90B1,RNF26,KCTD2,UBA6,VPS37A,RNF185,ZNRF2,GSK3B,RNF14,RFFL,FBXO21,NPLOC4,SEL1L,UBE3B,USP7,UBE2H,SIAH1,UBE2D3,VCP,PELI1,WWP2,DTL,RC3H1,MAN1A1,RNF8,STAM,ARIH1,RNF216,CUL5,USP47,NEDD4L,FBXO11,DNAJB14,USP46,USP40,RNF150,RNF4,ERLIN2,CHMP1B,CDC27,RNF213,FBXW7,TNFAIP3,ATXN3,UBE3A,UBE2W,WDR26,ITCH	APPBP2,USP18,CHMP4B,PPP2CB,CCDC47,SKP1,VPS4B,CANX,EDEM1,MDM2,RNF144B,CSNK1A1,HACE1,DNAJC10,GID8,VPS37B,UBXN4,FEM1C,SPOPL,RMND5A,USP24,DTX3L,HSP90B1,RNF26,KCTD2,UBA6,VPS37A,RNF185,ZNRF2,GSK3B,RNF14,RFFL,FBXO21,NPLOC4,SEL1L,UBE3B,USP7,UBE2H,SIAH1,UBE2D3,VCP,PELI1,WWP2,DTL,RC3H1,MAN1A1,RNF8,STAM,ARIH1,RNF216,CUL5,USP47,NEDD4L,FBXO11,DNAJB14,USP46,USP40,RNF150,RNF4,ERLIN2,CHMP1B,CDC27,RNF213,FBXW7,TNFAIP3,ATXN3,UBE3A,UBE2W,WDR26,ITCH	2.43e-08	1.09e-05	Ubiquitin-dependent protein catabolic process	GO: Biological Process	1.58616
mir-935	Process	GO:0033554	145	1572	9606	GABARAPL2,BCL3,CBX5,APEX1,SFRP1,PPP2CB,CCDC47,MSH2,ID2,GORASP2,EGR1,RIF1,CANX,C20orf111,VHL,EDEM1,SLC38A2,TBX3,MDM2,CAB39,TAOK1,MAP4K3,PIK3CA,DNAJC10,MAP3K13,CPEB4,SRF,KAT6A,TMTC3,SIK1,UBXN4,PLK2,SIGMAR1,FAM167A,STC1,INHBB,DTX3L,PRDX3,HIF1AN,HSP90B1,SOCS5,CEBPB,SIK2,VCPIP1,ERCC4,ZMAT3,TRIB1,UBA6,MYEF2,RMI1,NPEPPS,RNF185,MTSS1,E2F7,GSK3B,PSEN1,SMCHD1,MORF4L1,NPLOC4,AEN,CEP63,CBX3,ACTR8,SEL1L,NLRP3,LRRC8D,CAV1,UBE2V1,MEF2C,DYRK2,SP100,USP7,PRELP,KIAA0247,HMGB1,CRKL,UBE2D3,VCP,SMARCAD1,NFE2L1,SMC5,DCLRE1A,BECN1,MTR,MOSC1,DTL,XPR1,MAN1A1,MCL1,RRAGD,MYO6,VAV3,CHUK,FMR1,XIAP,RNF8,POLE3,BMPR2,CYBB,DNAJC15,FOXO1,BNIP3L,TNFRSF19,ECT2,TDG,CHD2,CDK1,AK4,JMY,PARP3,USP47,COL4A3BP,INO80D,PARG,MTMR3,HIPK2,SESN1,DHFR,DNAJB14,VAPB,FXN,SERP1,TMEM33,ERLIN2,PTPRK,CREBZF,HIF1A,APAF1,BDKRB2,ZFYVE1,POLI,RPL26,CEBPG,ZFP36,DNAJC3,FBXW7,CYP1B1,TMCO1,TNFAIP3,ATXN3,IGF1R,UBE2W,MAP1LC3B,CTC1,SLC29A1	GABARAPL2,BCL3,CBX5,APEX1,SFRP1,PPP2CB,CCDC47,MSH2,ID2,GORASP2,EGR1,RIF1,CANX,OSER1,VHL,EDEM1,SLC38A2,TBX3,MDM2,CAB39,TAOK1,MAP4K3,PIK3CA,DNAJC10,MAP3K13,CPEB4,SRF,KAT6A,TMTC3,SIK1,UBXN4,PLK2,SIGMAR1,FAM167A,STC1,INHBB,DTX3L,PRDX3,HIF1AN,HSP90B1,SOCS5,CEBPB,SIK2,VCPIP1,ERCC4,ZMAT3,TRIB1,UBA6,MYEF2,RMI1,NPEPPS,RNF185,MTSS1,E2F7,GSK3B,PSEN1,SMCHD1,MORF4L1,NPLOC4,AEN,CEP63,CBX3,ACTR8,SEL1L,NLRP3,LRRC8D,CAV1,UBE2V1,MEF2C,DYRK2,SP100,USP7,PRELP,SUSD6,HMGB1,CRKL,UBE2D3,VCP,SMARCAD1,NFE2L1,SMC5,DCLRE1A,BECN1,MTR,MARC1,DTL,XPR1,MAN1A1,MCL1,RRAGD,MYO6,VAV3,CHUK,FMR1,XIAP,RNF8,POLE3,BMPR2,CYBB,DNAJC15,FOXO1,BNIP3L,TNFRSF19,ECT2,TDG,CHD2,CDK1,AK4,JMY,PARP3,USP47,CERT1,INO80D,PARG,MTMR3,HIPK2,SESN1,DHFR,DNAJB14,VAPB,FXN,SERP1,TMEM33,ERLIN2,PTPRK,CREBZF,HIF1A,APAF1,BDKRB2,ZFYVE1,POLI,RPL26,CEBPG,ZFP36,DNAJC3,FBXW7,CYP1B1,TMCO1,TNFAIP3,ATXN3,IGF1R,UBE2W,MAP1LC3B,CTC1,SLC29A1	3.08e-08	1.34e-05	Cellular response to stress	GO: Biological Process	1.20807
mir-935	Process	GO:0050794	721	11025	9606	CYP51A1,DCN,INPP4A,CEACAM1,BCL3,OXCT1,CEACAM6,RALGAPA2,SPG21,CBX5,USP18,TAB1,ZBED4,PAPOLA,SPTLC2,EIF5,APEX1,BRMS1L,CHMP4B,SETD6,ZNF500,SFRP1,PPP2CB,NAMPT,ITGB8,HBP1,FKTN,OBFC1,CCDC47,COL1A1,RANGRF,CYP27B1,ELK3,CNOT2,HCFC2,SRSF9,HLA-DOA,ZBTB24,TMEM30A,LOX,SPARC,MSH2,ID2,ATP6V1B1,RGS2,VPS4B,EGR1,PFN2,NFYB,FZD3,ZC3HAV1,RIF1,HIST1H4L,RAP2A,MLX,E2F8,DOCK7,DPF2,ACTN4,ZNF557,ZNF331,NOL11,ABCB7,CAPN7,ZFYVE20,H3F3A,XPO4,MED10,FABP4,RRAS2,SYNJ2BP,VHL,EDEM1,NOTCH2,SLC38A2,TBX3,NAT10,MDM2,STX6,CAB39,FAM108C1,IREB2,RNF144B,CTDSPL2,ARL3,C12orf4,RAB21,CLEC2D,LRP6,POMT2,MPP5,TAOK1,AARS,CSNK1A1,SPAG9,MTUS1,SMAD2,TRIM37,RPE65,CREBBP,DOK5,PRKX,RALGAPB,HACE1,MAP3K8,METTL16,CAPZA1,ACTR3,NOX4,TFCP2L1,MAP4K3,PKP1,PIK3CA,DNAJC10,ARID4B,GFM1,FGF2,STAT3,SCARB2,XRN1,MAP3K13,CPEB4,ARRDC3,SRF,KAT6A,ANLN,RNF141,C20orf11,TIMP3,CPSF6,SLC15A4,ITPK1,ABHD2,PRDM15,SIK1,CACNG8,BRP44,SLC20A1,ZNF167,DGKQ,PLK2,HIGD2A,NFKBIE,GIGYF1,SIGMAR1,GLUD1,LSM14B,CABLES2,ARID5B,CCT5,SLC25A4,FLT1,GJA1,RANBP2,DDAH1,FAM105B,FAM167A,CXADR,CASP10,ATP1B3,SMC2,C14orf43,STOM,ATAD2,STC1,ACTC1,ZNF333,STAT5B,EIF4A1,ZYG11B,NUP35,INHBB,GABRG1,ABI2,CXCL5,LZTFL1,TDGF1,DTX3L,SENP2,IL17RD,KIAA0226,EMCN,MAD2L1,NAA15,ITGA2,LMBRD2,WDR41,RAPGEF6,COL1A2,KIAA1161,ARF6,PRDX3,MAPK10,WAPAL,CLMN,SPRED1,HIF1AN,GRINL1A,HSP90B1,ZBTB39,DIP2B,IL16,IRS1,SOCS5,CEBPB,B3GNT2,HOOK3,USH2A,SIK2,RAB33B,YEATS2,P2RY12,GCC2,RHOD,TMOD3,VCPIP1,SP3,ERCC4,MAP9,CKS1B,TRIM59,PPP2R1B,FAM116A,ADCY6,PPP1R8,CTBP2,PTPN2,TRIB1,PPM1E,GNAI2,GBAS,ZNF436,ABCF1,CD46,SAMD12,CA8,IL1RAP,TYMS,HNRNPA0,MYEF2,KIAA0196,EMID2,NSUN3,BBX,PKM,NPEPPS,RNF185,SPAST,LOH12CR1,ZNF776,STXBP5,LARP1B,PITPNM2,TSPYL5,MTSS1,EBF1,E2F7,DYX1C1,ZADH2,APOLD1,YLPM1,SAV1,GSK3B,AKAP17A,RNF14,NCAPD2,PGR,AP3S1,TMEM39A,LARP4B,RFFL,PSEN1,KDM3B,SMCHD1,SERTAD2,CLASP2,YAF2,JAG2,DNMT3B,SP1,BRWD1,MORF4L1,ZNF704,NPLOC4,AEN,ATP6V0A2,MX2,SHMT2,F3,HOMER1,ZNF555,PTPRB,VPS39,CEP63,CBX3,ACTR8,NAB1,SEL1L,NLRP3,MPP7,PUM2,CDC42EP4,ZC3H15,TUBB,ZFP91,EEF1A1,CAV1,TRIO,NDUFA4,UBE2V1,CAPRIN1,ARMCX3,ZNF621,MEF2C,ARHGEF3,ZNF772,DYRK2,SNX18,CEP97,SP100,USP7,KPNA1,AUTS2,PDPK1,PEAR1,SPRY4,ZDHHC3,HMGB1,PLSCR1,PDE4D,NFYA,PPTC7,CRKL,PDGFA,STYX,PGAP1,C5AR1,SRGAP1,OCLN,SIAH1,SPTBN1,ICK,UBE2D3,ACSL3,HOMEZ,SYCP2,FXR1,ATP2B4,CREB5,CHM,HHLA2,ANKRD17,FZD6,VCP,PELI1,SMARCAD1,WWP2,ZNF148,CSNK1G3,GNL3L,ERC1,STAT1,NPY1R,ZNF652,NFE2L1,NOTCH2NL,SMC5,QKI,BECN1,CNOT7,CD47,CHML,EXOC8,TRIM67,THBS2,MLLT4,ESRRG,DTL,LPGAT1,DSTYK,MTRF1L,NEK7,TAB2,XPR1,C6orf115,RC3H1,ATP1B1,DPT,POU2F1,POGK,SH2D1B,FCRLB,DEDD,RIT1,SYT11,HEY2,PI4KB,IKZF5,HTRA1,MCL1,RAB11FIP2,ADRB1,RRAGD,DKC1,RAP1A,KCNA3,MYO6,VAV3,COX7A2,GCLM,MTF2,CHUK,AFF2,FMR1,GOT1,CREG1,ODF2L,GPC4,RAP2C,SERBP1,SH2D1A,NFIA,XIAP,TACSTD2,PARD6B,ARFGEF2,NCOA3,DLG5,YBX1,FOXJ3,SET,HDX,PTPRT,SGPL1,EIF4EBP2,TRAF3IP1,RNF8,NAP1L2,KPNA6,PHACTR4,TGIF2,POLE3,CLIC4,BMPR2,SPIN4,TFDP1,POFUT1,SECISBP2,IRS2,SPIN1,ABI1,PIP4K2A,MTHFR,BMI1,KDM2B,POU4F1,CLSTN1,ARHGAP39,SF1,STAM,KLF12,SHB,PLCXD3,RTN3,ACTR2,AHNAK,CKAP2,SLC35B4,SKI,CYBB,NUFIP1,ZFX,DNAJC15,VIT,FEZ2,TMEM170B,FOXO1,EIF1AX,IPO7,TXNDC5,CSNK1A1L,ARIH1,RHOBTB3,TRIM5,LRRC19,BNIP3L,SLC7A1,ZDHHC21,SLC5A3,ITPR2,ZMYND11,GPNMB,SEPSECS,TNFRSF19,SACS,NOP2,BRPF1,SRGAP3,DCP2,RPS9,C19orf2,ASH1L,NCOA7,ECT2,CDON,PRKAR1A,SCN3B,TDG,CUL5,PICALM,PLXNA1,DBN1,NR2F2,CHD2,ZNF207,SMARCD1,VDAC1,CDK1,LBH,AK4,ULK2,PURB,TRPS1,CXCL1,IL4R,GLI3,JMY,MPV17L,FITM2,EAF1,SLC38A9,ARHGEF12,CTDSP2,HPS4,VGLL3,PARP3,SEC24A,KSR1,USP47,ZNF195,NEDD4L,CCNL2,COL4A3BP,INO80D,PARG,MTMR3,FBXO11,GATAD2A,C22orf29,NOLC1,HIPK2,FOXP2,AAK1,PREPL,ZC3H12D,FCHSD2,ZC3H6,IL18R1,NECAB1,TANC2,EIF4B,PPP1R12A,KSR2,DLX3,LETMD1,HNRPLL,RBFOX1,CHD7,ATP2B1,STRAP,NANOS1,SESN1,BZW1,SENP1,MECP2,TCEB3,DHFR,OSGIN2,PAPD4,GSPT1,LIFR,CD44,ATF7,PTPRJ,SS18L2,ZNF304,TNRC6B,CLSTN2,ZNF347,ESRP1,SUMO2,EPM2AIP1,NAPEPLD,USP46,ZBTB42,OTUD4,RAB3GAP1,DEPDC1,IKZF2,ZNF805,RBFOX2,LARP4,ATXN1L,VAPB,EHMT1,MME,ZNF273,ESRP2,FXN,GCNT2,ADAM9,RYBP,KLF6,SERP1,MYO10,FAM173B,NUDT16,TMEM33,CNOT6L,SMG7,DROSHA,RNF4,GUCY1B3,RAI14,CXCL2,ODZ2,ERLIN2,CHMP1B,PTPRK,CREBZF,EIF4G2,FZD4,CDC27,CCNJ,DICER1,HTR2A,HIF1A,TBC1D30,ATF7IP,SMAD5,SSH2,RABEP1,RBMXL1,C1orf150,FRS2,RAB3IP,NACA,DAZAP2,APAF1,TWF1,BDKRB2,SLIRP,DIO2,DUXA,ZFP37,ACTG1,LITAF,MKL2,TXNIP,ANP32E,RPL26,PITPNC1,DDX42,RNF213,ADAP2,ZNF850,GCOM1,CEBPG,ZNF396,SLC44A2,PTPRS,SUPT5H,ZFP36,DNAJC3,FBXW7,RER1,SIRT5,NAP1L1,NOS1,STIM1,ABCB1,CYP1B1,ZFAND6,FMN1,HOXA4,CLTC,DHRS3,TMCO1,TNFAIP3,MED29,PHF16,PRLR,NR2C2,WASF2,TCTN3,ZNF107,KIAA1033,ZNF280B,VPS8,HSPH1,LCOR,C2orf81,SLC6A1,ABHD5,ATXN3,IGF1R,GRM6,ITM2B,GNAI1,UBE3A,CARD14,ENPP1,POLR3G,CTC1,SLC29A1,GPR68,SPN,CD59,ASB3,ITCH,NWD1	CYP51A1,DCN,INPP4A,CEACAM1,BCL3,OXCT1,CEACAM6,RALGAPA2,SPG21,CBX5,USP18,TAB1,ZBED4,PAPOLA,SPTLC2,EIF5,APEX1,BRMS1L,CHMP4B,SETD6,ZNF500,SFRP1,PPP2CB,NAMPT,ITGB8,HBP1,FKTN,STN1,CCDC47,COL1A1,RANGRF,CYP27B1,ELK3,CNOT2,HCFC2,SRSF9,HLA-DOA,ZBTB24,TMEM30A,LOX,SPARC,MSH2,ID2,ATP6V1B1,RGS2,VPS4B,EGR1,PFN2,NFYB,FZD3,ZC3HAV1,RIF1,H4C6,RAP2A,MLX,E2F8,DOCK7,DPF2,ACTN4,ZNF557,ZNF331,NOL11,ABCB7,CAPN7,RBSN,H3-3B,XPO4,MED10,FABP4,RRAS2,SYNJ2BP,VHL,EDEM1,NOTCH2,SLC38A2,TBX3,NAT10,MDM2,STX6,CAB39,ABHD17C,IREB2,RNF144B,CTDSPL2,ARL3,C12orf4,RAB21,CLEC2D,LRP6,POMT2,MPP5,TAOK1,AARS1,CSNK1A1,SPAG9,MTUS1,SMAD2,TRIM37,RPE65,CREBBP,DOK5,PRKX,RALGAPB,HACE1,MAP3K8,METTL16,CAPZA1,ACTR3,NOX4,TFCP2L1,MAP4K3,PKP1,PIK3CA,DNAJC10,ARID4B,GFM1,FGF2,STAT3,SCARB2,XRN1,MAP3K13,CPEB4,ARRDC3,SRF,KAT6A,ANLN,RNF141,GID8,TIMP3,CPSF6,SLC15A4,ITPK1,ABHD2,PRDM15,SIK1,CACNG8,MPC2,SLC20A1,ZKSCAN7,DGKQ,PLK2,HIGD2A,NFKBIE,GIGYF1,SIGMAR1,GLUD1,LSM14B,CABLES2,ARID5B,CCT5,SLC25A4,FLT1,GJA1,RANBP2,DDAH1,OTULIN,FAM167A,CXADR,CASP10,ATP1B3,SMC2,ELMSAN1,STOM,ATAD2,STC1,ACTC1,ZNF333,STAT5B,EIF4A1,ZYG11B,NUP35,INHBB,GABRG1,ABI2,CXCL5,LZTFL1,TDGF1,DTX3L,SENP2,IL17RD,RUBCN,EMCN,MAD2L1,NAA15,ITGA2,LMBRD2,WDR41,RAPGEF6,COL1A2,MYORG,ARF6,PRDX3,DUSP16,WAPL,CLMN,SPRED1,HIF1AN,POLR2M,HSP90B1,ZBTB39,DIP2B,IL16,IRS1,SOCS5,CEBPB,B3GNT2,HOOK3,USH2A,SIK2,RAB33B,YEATS2,P2RY12,GCC2,RHOD,TMOD3,VCPIP1,SP3,ERCC4,MAP9,CKS1B,TRIM59,PPP2R1B,DENND6A,ADCY6,PPP1R8,CTBP2,PTPN2,TRIB1,PPM1E,GNAI2,NIPSNAP2,ZNF436,ABCF1,CD46,SAMD12,CA8,IL1RAP,TYMS,HNRNPA0,MYEF2,WASHC5,COL26A1,NSUN3,BBX,PKM,NPEPPS,RNF185,SPAST,BORCS5,ZNF776,STXBP5,LARP1B,PITPNM2,TSPYL5,MTSS1,EBF1,E2F7,DNAAF4,ZADH2,APOLD1,YLPM1,SAV1,GSK3B,AKAP17A,RNF14,NCAPD2,PGR,AP3S1,TMEM39A,LARP4B,RFFL,PSEN1,KDM3B,SMCHD1,SERTAD2,CLASP2,YAF2,JAG2,DNMT3B,SP1,BRWD1,MORF4L1,ZNF704,NPLOC4,AEN,ATP6V0A2,MX2,SHMT2,F3,HOMER1,ZNF555,PTPRB,VPS39,CEP63,CBX3,ACTR8,NAB1,SEL1L,NLRP3,MPP7,PUM2,CDC42EP4,ZC3H15,TUBB,ZFP91,EEF1A1,CAV1,TRIO,NDUFA4,UBE2V1,CAPRIN1,ARMCX3,ZNF621,MEF2C,ARHGEF3,ZNF772,DYRK2,SNX18,CEP97,SP100,USP7,KPNA1,AUTS2,PDPK1,PEAR1,SPRY4,ZDHHC3,HMGB1,PLSCR1,PDE4D,NFYA,PPTC7,CRKL,PDGFA,STYX,PGAP1,C5AR1,SRGAP1,OCLN,SIAH1,SPTBN1,ICK,UBE2D3,ACSL3,HOMEZ,SYCP2,FXR1,ATP2B4,CREB5,CHM,HHLA2,ANKRD17,FZD6,VCP,PELI1,SMARCAD1,WWP2,ZNF148,CSNK1G3,GNL3L,ERC1,STAT1,NPY1R,ZNF652,NFE2L1,NOTCH2NLA,SMC5,QKI,BECN1,CNOT7,CD47,CHML,EXOC8,TRIM67,THBS2,AFDN,ESRRG,DTL,LPGAT1,DSTYK,MTRF1L,NEK7,TAB2,XPR1,ABRACL,RC3H1,ATP1B1,DPT,POU2F1,POGK,SH2D1B,FCRLB,DEDD,RIT1,SYT11,HEY2,PI4KB,IKZF5,HTRA1,MCL1,RAB11FIP2,ADRB1,RRAGD,DKC1,RAP1A,KCNA3,MYO6,VAV3,COX7A2,GCLM,MTF2,CHUK,AFF2,FMR1,GOT1,CREG1,ODF2L,GPC4,RAP2C,SERBP1,SH2D1A,NFIA,XIAP,TACSTD2,PARD6B,ARFGEF2,NCOA3,DLG5,YBX1,FOXJ3,SET,HDX,PTPRT,SGPL1,EIF4EBP2,TRAF3IP1,RNF8,NAP1L2,KPNA6,PHACTR4,TGIF2,POLE3,CLIC4,BMPR2,SPIN4,TFDP1,POFUT1,SECISBP2,IRS2,SPIN1,ABI1,PIP4K2A,MTHFR,BMI1,KDM2B,POU4F1,CLSTN1,ARHGAP39,SF1,STAM,KLF12,SHB,PLCXD3,RTN3,ACTR2,AHNAK,CKAP2,SLC35B4,SKI,CYBB,NUFIP1,ZFX,DNAJC15,VIT,FEZ2,TMEM170B,FOXO1,EIF1AX,IPO7,TXNDC5,CSNK1A1L,ARIH1,RHOBTB3,TRIM5,LRRC19,BNIP3L,SLC7A1,ZDHHC21,SLC5A3,ITPR2,ZMYND11,GPNMB,SEPSECS,TNFRSF19,SACS,NOP2,BRPF1,SRGAP3,DCP2,RPS9,URI1,ASH1L,NCOA7,ECT2,CDON,PRKAR1A,SCN3B,TDG,CUL5,PICALM,PLXNA1,DBN1,NR2F2,CHD2,ZNF207,SMARCD1,VDAC1,CDK1,LBH,AK4,ULK2,PURB,TRPS1,CXCL1,IL4R,GLI3,JMY,MPV17L,FITM2,EAF1,SLC38A9,ARHGEF12,CTDSP2,HPS4,VGLL3,PARP3,SEC24A,KSR1,USP47,ZNF195,NEDD4L,CCNL2,CERT1,INO80D,PARG,MTMR3,FBXO11,GATAD2A,RTL10,NOLC1,HIPK2,FOXP2,AAK1,PREPL,ZC3H12D,FCHSD2,ZC3H6,IL18R1,NECAB1,TANC2,EIF4B,PPP1R12A,KSR2,DLX3,LETMD1,HNRNPLL,RBFOX1,CHD7,ATP2B1,STRAP,NANOS1,SESN1,BZW1,SENP1,MECP2,ELOA,DHFR,OSGIN2,TENT2,GSPT1,LIFR,CD44,ATF7,PTPRJ,SS18L2,ZNF304,TNRC6B,CLSTN2,ZNF347,ESRP1,SUMO2,EPM2AIP1,NAPEPLD,USP46,ZBTB42,OTUD4,RAB3GAP1,DEPDC1,IKZF2,ZNF805,RBFOX2,LARP4,ATXN1L,VAPB,EHMT1,MME,ZNF273,ESRP2,FXN,GCNT2,ADAM9,RYBP,KLF6,SERP1,MYO10,ATPSCKMT,NUDT16,TMEM33,CNOT6L,SMG7,DROSHA,RNF4,GUCY1B1,RAI14,CXCL2,TENM2,ERLIN2,CHMP1B,PTPRK,CREBZF,EIF4G2,FZD4,CDC27,CCNJ,DICER1,HTR2A,HIF1A,TBC1D30,ATF7IP,SMAD5,SSH2,RABEP1,RBMXL1,GCSAML,FRS2,RAB3IP,NACA,DAZAP2,APAF1,TWF1,BDKRB2,SLIRP,DIO2,DUXA,ZFP37,ACTG1,LITAF,MRTFB,TXNIP,ANP32E,RPL26,PITPNC1,DDX42,RNF213,ADAP2,ZNF850,GCOM1,CEBPG,ZNF396,SLC44A2,PTPRS,SUPT5H,ZFP36,DNAJC3,FBXW7,RER1,SIRT5,NAP1L1,NOS1,STIM1,ABCB1,CYP1B1,ZFAND6,FMN1,HOXA4,CLTC,DHRS3,TMCO1,TNFAIP3,MED29,JADE3,PRLR,NR2C2,WASF2,TCTN3,ZNF107,WASHC4,ZNF280B,VPS8,HSPH1,LCOR,C2orf81,SLC6A1,ABHD5,ATXN3,IGF1R,GRM6,ITM2B,GNAI1,UBE3A,CARD14,ENPP1,POLR3G,CTC1,SLC29A1,GPR68,SPN,CD59,ASB3,ITCH,NWD1	3.51e-08	1.49e-05	Regulation of cellular process	GO: Biological Process	0.856514
mir-935	Process	GO:0019219	311	4074	9606	DCN,BCL3,CBX5,ZBED4,PAPOLA,APEX1,BRMS1L,SETD6,ZNF500,SFRP1,PPP2CB,NAMPT,HBP1,OBFC1,COL1A1,ELK3,CNOT2,HCFC2,SRSF9,ZBTB24,MSH2,ID2,EGR1,NFYB,ZC3HAV1,RIF1,MLX,E2F8,DPF2,ACTN4,ZNF557,ZNF331,NOL11,MED10,FABP4,VHL,NOTCH2,SLC38A2,TBX3,NAT10,MDM2,LRP6,SMAD2,TRIM37,CREBBP,METTL16,ACTR3,NOX4,TFCP2L1,PKP1,PIK3CA,ARID4B,FGF2,STAT3,XRN1,MAP3K13,SRF,KAT6A,RNF141,CPSF6,SLC15A4,PRDM15,SIK1,ZNF167,DGKQ,NFKBIE,ARID5B,CCT5,FAM105B,C14orf43,ATAD2,ZNF333,STAT5B,NUP35,DTX3L,NAA15,PRDX3,WAPAL,HIF1AN,ZBTB39,CEBPB,YEATS2,SP3,ERCC4,CKS1B,CTBP2,PTPN2,TRIB1,ZNF436,IL1RAP,HNRNPA0,MYEF2,BBX,PKM,ZNF776,EBF1,E2F7,YLPM1,SAV1,AKAP17A,RNF14,PGR,LARP4B,PSEN1,KDM3B,SMCHD1,SERTAD2,YAF2,DNMT3B,SP1,BRWD1,MORF4L1,ZNF704,ZNF555,CBX3,ACTR8,NAB1,NLRP3,PUM2,ZFP91,CAV1,UBE2V1,ARMCX3,ZNF621,MEF2C,ZNF772,SP100,USP7,KPNA1,AUTS2,HMGB1,PLSCR1,NFYA,UBE2D3,HOMEZ,FXR1,ATP2B4,CREB5,ANKRD17,FZD6,VCP,PELI1,SMARCAD1,WWP2,ZNF148,GNL3L,ERC1,STAT1,ZNF652,NFE2L1,SMC5,QKI,CNOT7,ESRRG,NEK7,RC3H1,POU2F1,POGK,DEDD,HEY2,IKZF5,DKC1,MYO6,MTF2,CHUK,AFF2,FMR1,CREG1,RAP2C,SERBP1,NFIA,NCOA3,YBX1,FOXJ3,SET,HDX,RNF8,KPNA6,TGIF2,POLE3,BMPR2,SPIN4,TFDP1,POFUT1,SECISBP2,SPIN1,BMI1,KDM2B,POU4F1,SF1,KLF12,ACTR2,AHNAK,CKAP2,SKI,NUFIP1,ZFX,FOXO1,TRIM5,ZMYND11,BRPF1,DCP2,C19orf2,ASH1L,NCOA7,CDON,PRKAR1A,TDG,PICALM,NR2F2,CHD2,SMARCD1,CDK1,LBH,AK4,PURB,TRPS1,GLI3,JMY,EAF1,VGLL3,PARP3,USP47,ZNF195,CCNL2,INO80D,PARG,GATAD2A,NOLC1,HIPK2,FOXP2,ZC3H12D,ZC3H6,IL18R1,PPP1R12A,DLX3,HNRPLL,RBFOX1,CHD7,STRAP,NANOS1,SENP1,MECP2,TCEB3,PAPD4,ATF7,SS18L2,ZNF304,TNRC6B,ZNF347,ESRP1,ZBTB42,OTUD4,DEPDC1,IKZF2,ZNF805,RBFOX2,ATXN1L,EHMT1,ZNF273,ESRP2,RYBP,KLF6,FAM173B,NUDT16,CNOT6L,DROSHA,RNF4,ODZ2,PTPRK,CREBZF,EIF4G2,FZD4,DICER1,HTR2A,HIF1A,ATF7IP,SMAD5,RBMXL1,NACA,APAF1,SLIRP,DUXA,ZFP37,LITAF,MKL2,TXNIP,ZNF850,CEBPG,ZNF396,SUPT5H,ZFP36,NOS1,CYP1B1,HOXA4,TNFAIP3,MED29,PHF16,NR2C2,ZNF107,ZNF280B,LCOR,C2orf81,IGF1R,UBE3A,CARD14,ENPP1,POLR3G,CTC1,ITCH,NWD1	DCN,BCL3,CBX5,ZBED4,PAPOLA,APEX1,BRMS1L,SETD6,ZNF500,SFRP1,PPP2CB,NAMPT,HBP1,STN1,COL1A1,ELK3,CNOT2,HCFC2,SRSF9,ZBTB24,MSH2,ID2,EGR1,NFYB,ZC3HAV1,RIF1,MLX,E2F8,DPF2,ACTN4,ZNF557,ZNF331,NOL11,MED10,FABP4,VHL,NOTCH2,SLC38A2,TBX3,NAT10,MDM2,LRP6,SMAD2,TRIM37,CREBBP,METTL16,ACTR3,NOX4,TFCP2L1,PKP1,PIK3CA,ARID4B,FGF2,STAT3,XRN1,MAP3K13,SRF,KAT6A,RNF141,CPSF6,SLC15A4,PRDM15,SIK1,ZKSCAN7,DGKQ,NFKBIE,ARID5B,CCT5,OTULIN,ELMSAN1,ATAD2,ZNF333,STAT5B,NUP35,DTX3L,NAA15,PRDX3,WAPL,HIF1AN,ZBTB39,CEBPB,YEATS2,SP3,ERCC4,CKS1B,CTBP2,PTPN2,TRIB1,ZNF436,IL1RAP,HNRNPA0,MYEF2,BBX,PKM,ZNF776,EBF1,E2F7,YLPM1,SAV1,AKAP17A,RNF14,PGR,LARP4B,PSEN1,KDM3B,SMCHD1,SERTAD2,YAF2,DNMT3B,SP1,BRWD1,MORF4L1,ZNF704,ZNF555,CBX3,ACTR8,NAB1,NLRP3,PUM2,ZFP91,CAV1,UBE2V1,ARMCX3,ZNF621,MEF2C,ZNF772,SP100,USP7,KPNA1,AUTS2,HMGB1,PLSCR1,NFYA,UBE2D3,HOMEZ,FXR1,ATP2B4,CREB5,ANKRD17,FZD6,VCP,PELI1,SMARCAD1,WWP2,ZNF148,GNL3L,ERC1,STAT1,ZNF652,NFE2L1,SMC5,QKI,CNOT7,ESRRG,NEK7,RC3H1,POU2F1,POGK,DEDD,HEY2,IKZF5,DKC1,MYO6,MTF2,CHUK,AFF2,FMR1,CREG1,RAP2C,SERBP1,NFIA,NCOA3,YBX1,FOXJ3,SET,HDX,RNF8,KPNA6,TGIF2,POLE3,BMPR2,SPIN4,TFDP1,POFUT1,SECISBP2,SPIN1,BMI1,KDM2B,POU4F1,SF1,KLF12,ACTR2,AHNAK,CKAP2,SKI,NUFIP1,ZFX,FOXO1,TRIM5,ZMYND11,BRPF1,DCP2,URI1,ASH1L,NCOA7,CDON,PRKAR1A,TDG,PICALM,NR2F2,CHD2,SMARCD1,CDK1,LBH,AK4,PURB,TRPS1,GLI3,JMY,EAF1,VGLL3,PARP3,USP47,ZNF195,CCNL2,INO80D,PARG,GATAD2A,NOLC1,HIPK2,FOXP2,ZC3H12D,ZC3H6,IL18R1,PPP1R12A,DLX3,HNRNPLL,RBFOX1,CHD7,STRAP,NANOS1,SENP1,MECP2,ELOA,TENT2,ATF7,SS18L2,ZNF304,TNRC6B,ZNF347,ESRP1,ZBTB42,OTUD4,DEPDC1,IKZF2,ZNF805,RBFOX2,ATXN1L,EHMT1,ZNF273,ESRP2,RYBP,KLF6,ATPSCKMT,NUDT16,CNOT6L,DROSHA,RNF4,TENM2,PTPRK,CREBZF,EIF4G2,FZD4,DICER1,HTR2A,HIF1A,ATF7IP,SMAD5,RBMXL1,NACA,APAF1,SLIRP,DUXA,ZFP37,LITAF,MRTFB,TXNIP,ZNF850,CEBPG,ZNF396,SUPT5H,ZFP36,NOS1,CYP1B1,HOXA4,TNFAIP3,MED29,JADE3,NR2C2,ZNF107,ZNF280B,LCOR,C2orf81,IGF1R,UBE3A,CARD14,ENPP1,POLR3G,CTC1,ITCH,NWD1	3.65e-08	1.5e-05	Regulation of nucleobase-containing compound metabolic process	GO: Biological Process	0.999809
mir-935	Process	GO:0048519	388	5313	9606	CYP51A1,GABARAPL2,DCN,CEACAM1,BCL3,CEACAM6,CBX5,USP18,APEX1,BRMS1L,CHMP4B,SFRP1,PPP2CB,ITGB8,FKTN,OBFC1,COL1A1,CYP27B1,ELK3,CNOT2,HCFC2,SRSF9,HLA-DOA,SPARC,MSH2,ID2,RGS2,VPS4B,EGR1,PFN2,FZD3,ZC3HAV1,RIF1,HIST1H4L,RAP2A,MLX,E2F8,DOCK7,DPF2,ACTN4,ZNF557,ABCB7,H3F3A,FABP4,SYNJ2BP,VHL,NOTCH2,TBX3,NAT10,MDM2,CAB39,FAM108C1,IREB2,RNF144B,CTDSPL2,LRP6,TAOK1,AARS,CSNK1A1,SPAG9,SMAD2,TRIM37,CREBBP,MTPAP,METTL16,CAPZA1,NOX4,TFCP2L1,PKP1,PIK3CA,DNAJC10,ARID4B,FGF2,STAT3,XRN1,CPEB4,ARRDC3,SRF,KAT6A,TIMP3,ABHD2,PRDM15,SIK1,DGKQ,PLK2,HIGD2A,ARID5B,SPOPL,SLC25A4,FLT1,GJA1,DDAH1,FAM105B,FAM167A,CXADR,C14orf43,STC1,ACTC1,STAT5B,INHBB,LZTFL1,TDGF1,DTX3L,SENP2,IL17RD,KIAA0226,MAD2L1,NAA15,WDR41,ARF6,PRDX3,MAPK10,WAPAL,CLMN,SPRED1,HIF1AN,HSP90B1,ZBTB39,DIP2B,IRS1,SOCS5,CEBPB,HOOK3,USH2A,RAB33B,YEATS2,TMOD3,SP3,ERCC4,TRIM59,ADCY6,PPP1R8,CTBP2,PTPN2,TRIB1,PPM1E,RNF26,GNAI2,ZNF436,CD46,TYMS,HNRNPA0,MTSS1,E2F7,ZADH2,SAV1,GSK3B,PGR,TMEM39A,RFFL,PSEN1,SMCHD1,SERTAD2,LMNB2,CLASP2,YAF2,DNMT3B,NPLOC4,SHMT2,ZNF555,PTPRB,FAM192A,CEP63,CBX3,NAB1,NLRP3,PUM2,CAV1,TRIO,CAPRIN1,MEF2C,DYRK2,CEP97,SP100,USP7,PDPK1,SPRY4,HMGB1,PLSCR1,PDE4D,CRKL,PDGFA,STYX,SRGAP1,OCLN,SPTBN1,UBE2D3,SYCP2,FXR1,ATP2B4,ANKRD17,FZD6,VCP,PELI1,WWP2,ZNF148,GNL3L,STAT1,NFE2L1,BECN1,CNOT7,CD47,TRIM67,THBS2,MLLT4,DTL,DSTYK,TAB2,RC3H1,DPT,POU2F1,FCRLB,DEDD,SYT11,HEY2,IKZF5,HTRA1,MCL1,ADRB1,DKC1,RAP1A,GCLM,MTF2,AFF2,FMR1,CREG1,ODF2L,RAP2C,SH2D1A,XIAP,TACSTD2,DLG5,YBX1,SET,PTPRT,EIF4EBP2,TRAF3IP1,RNF8,PHACTR4,TGIF2,POLE3,CLIC4,BMPR2,TFDP1,SECISBP2,IRS2,ABI1,PIP4K2A,BMI1,KDM2B,POU4F1,SF1,KLF12,SHB,RTN3,CKAP2,SKI,DNAJC15,FEZ2,TMEM170B,FOXO1,IPO7,TXNDC5,CSNK1A1L,TRIM5,BNIP3L,ITPR2,ZMYND11,GPNMB,SACS,SRGAP3,DCP2,TSN,RNF216,C19orf2,ASH1L,NCOA7,PRKAR1A,TDG,PICALM,PLXNA1,NR2F2,ZNF207,SMARCD1,VDAC1,CDK1,LBH,ULK2,PURB,TRPS1,CXCL1,IL4R,GLI3,MPV17L,CTDSP2,PARP3,USP47,NEDD4L,GATAD2A,HIPK2,FOXP2,ZC3H12D,ZC3H6,IL18R1,ATP2B1,STRAP,NANOS1,SESN1,MECP2,DHFR,OSGIN2,PAPD4,GSPT1,CD44,ATF7,PTPRJ,ZNF304,TNRC6B,ZBTB42,OTUD4,DEPDC1,RBFOX2,ATXN1L,TMPRSS4,VAPB,EHMT1,FXN,GCNT2,RYBP,NUDT16,CNOT6L,SMG7,DROSHA,ODZ2,ERLIN2,CHMP1B,PTPRK,CREBZF,EIF4G2,FZD4,DICER1,HTR2A,HIF1A,TBC1D30,ATF7IP,SMAD5,SSH2,FRS2,RAB3IP,NACA,TWF1,BDKRB2,SLIRP,ZFP37,LITAF,TXNIP,RPL26,RNF213,HELZ,ZNF396,PTPRS,SUPT5H,ZFP36,DNAJC3,FBXW7,SIRT5,NOS1,CYP1B1,ZFAND6,CLTC,DHRS3,TNFAIP3,PRLR,NR2C2,WASF2,LCOR,SLC6A1,ABHD5,IGF1R,ITM2B,UBE3A,CARD14,ENPP1,CTC1,GPR68,SPN,CD59,ITCH	CYP51A1,GABARAPL2,DCN,CEACAM1,BCL3,CEACAM6,CBX5,USP18,APEX1,BRMS1L,CHMP4B,SFRP1,PPP2CB,ITGB8,FKTN,STN1,COL1A1,CYP27B1,ELK3,CNOT2,HCFC2,SRSF9,HLA-DOA,SPARC,MSH2,ID2,RGS2,VPS4B,EGR1,PFN2,FZD3,ZC3HAV1,RIF1,H4C6,RAP2A,MLX,E2F8,DOCK7,DPF2,ACTN4,ZNF557,ABCB7,H3-3B,FABP4,SYNJ2BP,VHL,NOTCH2,TBX3,NAT10,MDM2,CAB39,ABHD17C,IREB2,RNF144B,CTDSPL2,LRP6,TAOK1,AARS1,CSNK1A1,SPAG9,SMAD2,TRIM37,CREBBP,MTPAP,METTL16,CAPZA1,NOX4,TFCP2L1,PKP1,PIK3CA,DNAJC10,ARID4B,FGF2,STAT3,XRN1,CPEB4,ARRDC3,SRF,KAT6A,TIMP3,ABHD2,PRDM15,SIK1,DGKQ,PLK2,HIGD2A,ARID5B,SPOPL,SLC25A4,FLT1,GJA1,DDAH1,OTULIN,FAM167A,CXADR,ELMSAN1,STC1,ACTC1,STAT5B,INHBB,LZTFL1,TDGF1,DTX3L,SENP2,IL17RD,RUBCN,MAD2L1,NAA15,WDR41,ARF6,PRDX3,DUSP16,WAPL,CLMN,SPRED1,HIF1AN,HSP90B1,ZBTB39,DIP2B,IRS1,SOCS5,CEBPB,HOOK3,USH2A,RAB33B,YEATS2,TMOD3,SP3,ERCC4,TRIM59,ADCY6,PPP1R8,CTBP2,PTPN2,TRIB1,PPM1E,RNF26,GNAI2,ZNF436,CD46,TYMS,HNRNPA0,MTSS1,E2F7,ZADH2,SAV1,GSK3B,PGR,TMEM39A,RFFL,PSEN1,SMCHD1,SERTAD2,LMNB2,CLASP2,YAF2,DNMT3B,NPLOC4,SHMT2,ZNF555,PTPRB,PSME3IP1,CEP63,CBX3,NAB1,NLRP3,PUM2,CAV1,TRIO,CAPRIN1,MEF2C,DYRK2,CEP97,SP100,USP7,PDPK1,SPRY4,HMGB1,PLSCR1,PDE4D,CRKL,PDGFA,STYX,SRGAP1,OCLN,SPTBN1,UBE2D3,SYCP2,FXR1,ATP2B4,ANKRD17,FZD6,VCP,PELI1,WWP2,ZNF148,GNL3L,STAT1,NFE2L1,BECN1,CNOT7,CD47,TRIM67,THBS2,AFDN,DTL,DSTYK,TAB2,RC3H1,DPT,POU2F1,FCRLB,DEDD,SYT11,HEY2,IKZF5,HTRA1,MCL1,ADRB1,DKC1,RAP1A,GCLM,MTF2,AFF2,FMR1,CREG1,ODF2L,RAP2C,SH2D1A,XIAP,TACSTD2,DLG5,YBX1,SET,PTPRT,EIF4EBP2,TRAF3IP1,RNF8,PHACTR4,TGIF2,POLE3,CLIC4,BMPR2,TFDP1,SECISBP2,IRS2,ABI1,PIP4K2A,BMI1,KDM2B,POU4F1,SF1,KLF12,SHB,RTN3,CKAP2,SKI,DNAJC15,FEZ2,TMEM170B,FOXO1,IPO7,TXNDC5,CSNK1A1L,TRIM5,BNIP3L,ITPR2,ZMYND11,GPNMB,SACS,SRGAP3,DCP2,TSN,RNF216,URI1,ASH1L,NCOA7,PRKAR1A,TDG,PICALM,PLXNA1,NR2F2,ZNF207,SMARCD1,VDAC1,CDK1,LBH,ULK2,PURB,TRPS1,CXCL1,IL4R,GLI3,MPV17L,CTDSP2,PARP3,USP47,NEDD4L,GATAD2A,HIPK2,FOXP2,ZC3H12D,ZC3H6,IL18R1,ATP2B1,STRAP,NANOS1,SESN1,MECP2,DHFR,OSGIN2,TENT2,GSPT1,CD44,ATF7,PTPRJ,ZNF304,TNRC6B,ZBTB42,OTUD4,DEPDC1,RBFOX2,ATXN1L,TMPRSS4,VAPB,EHMT1,FXN,GCNT2,RYBP,NUDT16,CNOT6L,SMG7,DROSHA,TENM2,ERLIN2,CHMP1B,PTPRK,CREBZF,EIF4G2,FZD4,DICER1,HTR2A,HIF1A,TBC1D30,ATF7IP,SMAD5,SSH2,FRS2,RAB3IP,NACA,TWF1,BDKRB2,SLIRP,ZFP37,LITAF,TXNIP,RPL26,RNF213,HELZ,ZNF396,PTPRS,SUPT5H,ZFP36,DNAJC3,FBXW7,SIRT5,NOS1,CYP1B1,ZFAND6,CLTC,DHRS3,TNFAIP3,PRLR,NR2C2,WASF2,LCOR,SLC6A1,ABHD5,IGF1R,ITM2B,UBE3A,CARD14,ENPP1,CTC1,GPR68,SPN,CD59,ITCH	3.96e-08	1.59e-05	Negative regulation of biological process	GO: Biological Process	0.956466
mir-935	Process	GO:0044265	86	786	9606	APPBP2,USP18,APEX1,CHMP4B,PPP2CB,CCDC47,CNOT2,SKP1,VPS4B,CANX,EDEM1,MDM2,RNF144B,CSNK1A1,HACE1,MTPAP,METTL16,DNAJC10,XRN1,C20orf11,VPS37B,UBXN4,FEM1C,SPOPL,RMND5A,USP24,DTX3L,HSP90B1,PPP1R8,RNF26,KCTD2,UBA6,VPS37A,RNF185,ZNRF2,GSK3B,RNF14,RFFL,FBXO21,NPLOC4,SEL1L,UBE3B,USP7,UBE2H,SIAH1,UBE2D3,VCP,PELI1,WWP2,CNOT7,DTL,RC3H1,MAN1A1,RNF8,STAM,ARIH1,DCP2,RNF216,CUL5,USP47,NEDD4L,FBXO11,ZC3H12D,PAPD4,GSPT1,DNAJB14,USP46,USP40,NUDT16,CNOT6L,SMG7,RNF150,RNF4,ERLIN2,CHMP1B,CDC27,DICER1,RNF213,ZFP36,FBXW7,TNFAIP3,ATXN3,UBE3A,UBE2W,WDR26,ITCH	APPBP2,USP18,APEX1,CHMP4B,PPP2CB,CCDC47,CNOT2,SKP1,VPS4B,CANX,EDEM1,MDM2,RNF144B,CSNK1A1,HACE1,MTPAP,METTL16,DNAJC10,XRN1,GID8,VPS37B,UBXN4,FEM1C,SPOPL,RMND5A,USP24,DTX3L,HSP90B1,PPP1R8,RNF26,KCTD2,UBA6,VPS37A,RNF185,ZNRF2,GSK3B,RNF14,RFFL,FBXO21,NPLOC4,SEL1L,UBE3B,USP7,UBE2H,SIAH1,UBE2D3,VCP,PELI1,WWP2,CNOT7,DTL,RC3H1,MAN1A1,RNF8,STAM,ARIH1,DCP2,RNF216,CUL5,USP47,NEDD4L,FBXO11,ZC3H12D,TENT2,GSPT1,DNAJB14,USP46,USP40,NUDT16,CNOT6L,SMG7,RNF150,RNF4,ERLIN2,CHMP1B,CDC27,DICER1,RNF213,ZFP36,FBXW7,TNFAIP3,ATXN3,UBE3A,UBE2W,WDR26,ITCH	4.25e-08	1.66e-05	Cellular macromolecule catabolic process	GO: Biological Process	1.43302
mir-935	Process	GO:2000112	66	539	9606	BCL3,EIF5,FKTN,CNOT2,RGS2,NAT10,IREB2,POMT2,AARS,METTL16,GFM1,XRN1,CPEB4,LSM14B,EIF4A1,ITGA2,IRS1,ABCF1,TYMS,NSUN3,PKM,LARP1B,GSK3B,LARP4B,SHMT2,PUM2,EEF1A1,CAPRIN1,DYRK2,FXR1,QKI,CNOT7,MTRF1L,RC3H1,FMR1,YBX1,EIF4EBP2,SECISBP2,IRS2,EIF1AX,SEPSECS,DCP2,RPS9,NOLC1,ZC3H12D,NECAB1,EIF4B,NANOS1,BZW1,TCEB3,DHFR,GSPT1,TNRC6B,EPM2AIP1,RAB3GAP1,LARP4,SERP1,CNOT6L,EIF4G2,DIO2,RPL26,ZFP36,DNAJC3,CYP1B1,ITM2B,ENPP1	BCL3,EIF5,FKTN,CNOT2,RGS2,NAT10,IREB2,POMT2,AARS1,METTL16,GFM1,XRN1,CPEB4,LSM14B,EIF4A1,ITGA2,IRS1,ABCF1,TYMS,NSUN3,PKM,LARP1B,GSK3B,LARP4B,SHMT2,PUM2,EEF1A1,CAPRIN1,DYRK2,FXR1,QKI,CNOT7,MTRF1L,RC3H1,FMR1,YBX1,EIF4EBP2,SECISBP2,IRS2,EIF1AX,SEPSECS,DCP2,RPS9,NOLC1,ZC3H12D,NECAB1,EIF4B,NANOS1,BZW1,ELOA,DHFR,GSPT1,TNRC6B,EPM2AIP1,RAB3GAP1,LARP4,SERP1,CNOT6L,EIF4G2,DIO2,RPL26,ZFP36,DNAJC3,CYP1B1,ITM2B,ENPP1	4.23e-08	1.66e-05	Regulation of cellular macromolecule biosynthetic process	GO: Biological Process	1.60374
mir-935	Process	GO:0019538	300	3910	9606	DCN,APPBP2,CEACAM1,G2E3,USP18,TAB1,EIF5,BRMS1L,CHMP4B,SETD6,MTFMT,PPP2CB,FKTN,CCDC47,HCFC2,LOX,SKP1,TRIM23,VPS4B,NFYB,NAA50,CANX,MRPS25,CAPN7,GFPT2,H3F3A,MED10,VHL,EDEM1,NAT10,MDM2,CAB39,FAM108C1,RNF144B,CTDSPL2,POMT2,TAOK1,AARS,CSNK1A1,LACTB,SMAD2,TRIM37,LMF1,CREBBP,IMPAD1,PRKX,HACE1,MAP3K8,PTPN4,MAP4K3,DNAJC10,ARID4B,GFM1,MGAT4A,MAP3K13,CPEB4,KAT6A,RNF141,C20orf11,TMTC3,VPS37B,PMM2,GALNT1,SIK1,UBXN4,DGKQ,PLK2,FEM1C,SPOPL,FLT1,RANBP2,RMND5A,FAM105B,CASP10,C14orf43,EIF4A1,ZYG11B,USP24,ABI2,TDGF1,DTX3L,SENP2,NAA15,PRDX3,MAPK10,HIF1AN,HSP90B1,FAM96A,UNKL,THOP1,SOCS5,B3GNT2,SIK2,PPPDE1,YEATS2,PCMTD2,VCPIP1,TRIM59,PPP2R1B,PTPN2,TRIB1,PPM1E,RNF26,KCTD2,UBA6,ABCF1,RABGGTB,VPS37A,PKM,NPEPPS,ST8SIA3,RNF185,ZNRF2,APOLD1,GSK3B,RNF14,RFFL,PSEN1,KDM3B,FBXO21,WDR5B,MORF4L1,NPLOC4,SHMT2,F3,PTPRB,SEL1L,PRPF4B,ZC3H15,ZFP91,EEF1A1,CAV1,DPP8,TRIO,UBE2V1,UBE3B,DYRK2,B3GALTL,USP7,PDPK1,PTAR1,MOCS1,ZDHHC3,NFYA,PPTC7,STYX,PGAP1,UBE2H,SIAH1,SPTBN1,ICK,XPNPEP3,UBE2D3,GFPT1,CHM,GAD1,VCP,PELI1,SMARCAD1,WWP2,CSNK1G3,ERC1,SMC5,BECN1,CHML,FBXO28,DTL,DSTYK,MTRF1L,NEK7,RC3H1,MAN1A1,HTRA1,CHUK,XIAP,PARS2,C9orf96,NCOA3,MRPS16,PTPRT,EIF4EBP2,RNF8,NAP1L2,POLE3,BMPR2,POFUT1,SECISBP2,ABHD13,ABI1,BMI1,KDM2B,STAM,LRRC47,SEPHS1,FOXO1,EIF1AX,CSNK1A1L,ARIH1,TRIM5,PIGA,BNIP3L,ZDHHC21,SEPSECS,DCAF16,C3orf64,BRPF1,RNF216,RPS9,HNRNPUL1,ASH1L,CDON,CUL5,LONRF2,CDK1,ULK2,GLI3,CTDSP2,GXYLT1,PARP3,KSR1,USP47,NEDD4L,ZDHHC20,MTMR3,FBXO11,GATAD2A,HIPK2,APOL6,AAK1,PREPL,EIF4B,PPP1R12A,KSR2,SENP1,MECP2,TCEB3,GSPT1,PTPRJ,DNAJB14,HEMK1,SUMO2,USP46,OTUD4,USP53,LMLN,FKBP7,USP40,LARP4,TMPRSS4,GPHN,EHMT1,MME,FXN,GCNT2,ADAM9,RYBP,SERP1,FAM173B,MRPS30,RNF150,RNF4,ERLIN2,CHMP1B,PTPRK,EIF4G2,CDC27,HTR2A,HIF1A,SMAD5,SSH2,PCSK5,GATC,NACA,APAF1,DIO2,RPL26,RNF213,PTPRS,RPS28,DNAJC3,FBXW7,SIRT5,NOS1,TNFAIP3,PHF16,ALG9,PRLR,DCAF7,ABHD5,ATXN3,IGF1R,PCMT1,GAN,UBE3A,UBE2W,ZDHHC23,WDR26,CLN5,ASB3,ITCH	DCN,APPBP2,CEACAM1,G2E3,USP18,TAB1,EIF5,BRMS1L,CHMP4B,SETD6,MTFMT,PPP2CB,FKTN,CCDC47,HCFC2,LOX,SKP1,TRIM23,VPS4B,NFYB,NAA50,CANX,MRPS25,CAPN7,GFPT2,H3-3B,MED10,VHL,EDEM1,NAT10,MDM2,CAB39,ABHD17C,RNF144B,CTDSPL2,POMT2,TAOK1,AARS1,CSNK1A1,LACTB,SMAD2,TRIM37,LMF1,CREBBP,IMPAD1,PRKX,HACE1,MAP3K8,PTPN4,MAP4K3,DNAJC10,ARID4B,GFM1,MGAT4A,MAP3K13,CPEB4,KAT6A,RNF141,GID8,TMTC3,VPS37B,PMM2,GALNT1,SIK1,UBXN4,DGKQ,PLK2,FEM1C,SPOPL,FLT1,RANBP2,RMND5A,OTULIN,CASP10,ELMSAN1,EIF4A1,ZYG11B,USP24,ABI2,TDGF1,DTX3L,SENP2,NAA15,PRDX3,DUSP16,HIF1AN,HSP90B1,CIAO2A,UNKL,THOP1,SOCS5,B3GNT2,SIK2,DESI2,YEATS2,PCMTD2,VCPIP1,TRIM59,PPP2R1B,PTPN2,TRIB1,PPM1E,RNF26,KCTD2,UBA6,ABCF1,RABGGTB,VPS37A,PKM,NPEPPS,ST8SIA3,RNF185,ZNRF2,APOLD1,GSK3B,RNF14,RFFL,PSEN1,KDM3B,FBXO21,WDR5B,MORF4L1,NPLOC4,SHMT2,F3,PTPRB,SEL1L,PRPF4B,ZC3H15,ZFP91,EEF1A1,CAV1,DPP8,TRIO,UBE2V1,UBE3B,DYRK2,B3GLCT,USP7,PDPK1,PTAR1,MOCS1,ZDHHC3,NFYA,PPTC7,STYX,PGAP1,UBE2H,SIAH1,SPTBN1,ICK,XPNPEP3,UBE2D3,GFPT1,CHM,GAD1,VCP,PELI1,SMARCAD1,WWP2,CSNK1G3,ERC1,SMC5,BECN1,CHML,FBXO28,DTL,DSTYK,MTRF1L,NEK7,RC3H1,MAN1A1,HTRA1,CHUK,XIAP,PARS2,STKLD1,NCOA3,MRPS16,PTPRT,EIF4EBP2,RNF8,NAP1L2,POLE3,BMPR2,POFUT1,SECISBP2,ABHD13,ABI1,BMI1,KDM2B,STAM,LRRC47,SEPHS1,FOXO1,EIF1AX,CSNK1A1L,ARIH1,TRIM5,PIGA,BNIP3L,ZDHHC21,SEPSECS,DCAF16,EOGT,BRPF1,RNF216,RPS9,HNRNPUL1,ASH1L,CDON,CUL5,LONRF2,CDK1,ULK2,GLI3,CTDSP2,GXYLT1,PARP3,KSR1,USP47,NEDD4L,ZDHHC20,MTMR3,FBXO11,GATAD2A,HIPK2,APOL6,AAK1,PREPL,EIF4B,PPP1R12A,KSR2,SENP1,MECP2,ELOA,GSPT1,PTPRJ,DNAJB14,HEMK1,SUMO2,USP46,OTUD4,USP53,LMLN,FKBP7,USP40,LARP4,TMPRSS4,GPHN,EHMT1,MME,FXN,GCNT2,ADAM9,RYBP,SERP1,ATPSCKMT,MRPS30,RNF150,RNF4,ERLIN2,CHMP1B,PTPRK,EIF4G2,CDC27,HTR2A,HIF1A,SMAD5,SSH2,PCSK5,GATC,NACA,APAF1,DIO2,RPL26,RNF213,PTPRS,RPS28,DNAJC3,FBXW7,SIRT5,NOS1,TNFAIP3,JADE3,ALG9,PRLR,DCAF7,ABHD5,ATXN3,IGF1R,PCMT1,GAN,UBE3A,UBE2W,ZDHHC23,WDR26,CLN5,ASB3,ITCH	4.54e-08	1.69e-05	Protein metabolic process	GO: Biological Process	1.0049
mir-935	Process	GO:0009894	101	988	9606	CYP51A1,GABARAPL2,DCN,SPTLC2,APEX1,CHMP4B,CNOT2,ATP6V1B1,ZC3HAV1,MDM2,RNF144B,CSNK1A1,METTL16,PKP1,PIK3CA,STAT3,SCARB2,TIMP3,TMTC3,PLK2,SLC25A4,ZYG11B,DTX3L,KIAA0226,MAD2L1,WDR41,IRS1,SOCS5,ERCC4,TRIB1,HNRNPA0,MYEF2,RNF185,DYX1C1,GSK3B,RNF14,TMEM39A,LARP4B,PSEN1,ATP6V0A2,FAM192A,PUM2,EEF1A1,CAV1,SNX18,USP7,HMGB1,STYX,FXR1,ATP2B4,VCP,BECN1,CNOT7,EXOC8,TRIM67,DTL,TAB2,RC3H1,DEDD,MCL1,RRAGD,DKC1,FMR1,SERBP1,YBX1,SECISBP2,IRS2,PIP4K2A,FEZ2,FOXO1,ARIH1,TRIM5,BNIP3L,DCP2,VDAC1,ULK2,MTMR3,HIPK2,ZC3H12D,NANOS1,SESN1,PAPD4,TNRC6B,SUMO2,RAB3GAP1,ADAM9,RYBP,CNOT6L,EIF4G2,HTR2A,HIF1A,APAF1,SLIRP,SUPT5H,ZFP36,FBXW7,TNFAIP3,ABHD5,ATXN3,UBE3A,ITCH	CYP51A1,GABARAPL2,DCN,SPTLC2,APEX1,CHMP4B,CNOT2,ATP6V1B1,ZC3HAV1,MDM2,RNF144B,CSNK1A1,METTL16,PKP1,PIK3CA,STAT3,SCARB2,TIMP3,TMTC3,PLK2,SLC25A4,ZYG11B,DTX3L,RUBCN,MAD2L1,WDR41,IRS1,SOCS5,ERCC4,TRIB1,HNRNPA0,MYEF2,RNF185,DNAAF4,GSK3B,RNF14,TMEM39A,LARP4B,PSEN1,ATP6V0A2,PSME3IP1,PUM2,EEF1A1,CAV1,SNX18,USP7,HMGB1,STYX,FXR1,ATP2B4,VCP,BECN1,CNOT7,EXOC8,TRIM67,DTL,TAB2,RC3H1,DEDD,MCL1,RRAGD,DKC1,FMR1,SERBP1,YBX1,SECISBP2,IRS2,PIP4K2A,FEZ2,FOXO1,ARIH1,TRIM5,BNIP3L,DCP2,VDAC1,ULK2,MTMR3,HIPK2,ZC3H12D,NANOS1,SESN1,TENT2,TNRC6B,SUMO2,RAB3GAP1,ADAM9,RYBP,CNOT6L,EIF4G2,HTR2A,HIF1A,APAF1,SLIRP,SUPT5H,ZFP36,FBXW7,TNFAIP3,ABHD5,ATXN3,UBE3A,ITCH	6.08e-08	2.17e-05	Regulation of catabolic process	GO: Biological Process	1.33888
mir-935	Process	GO:0009893	295	3847	9606	DCN,BCL3,TAB1,ZBED4,SPTLC2,APEX1,SFRP1,NAMPT,ITGB8,OBFC1,COL1A1,ELK3,CNOT2,HCFC2,SKP1,MSH2,ID2,EGR1,PFN2,NFYB,ZC3HAV1,RIF1,RAP2A,MLX,E2F8,DOCK7,DPF2,ACTN4,NOL11,ABCB7,MED10,FABP4,VHL,SLC38A2,TBX3,NAT10,MDM2,CAB39,RNF144B,LRP6,POMT2,TAOK1,CSNK1A1,SMAD2,TRIM37,CREBBP,METTL16,ACTR3,NOX4,TFCP2L1,PKP1,PIK3CA,ARID4B,FGF2,STAT3,MAP3K13,ARRDC3,SRF,KAT6A,TMTC3,PRDM15,DGKQ,PLK2,ARID5B,CCT5,SLC25A4,FLT1,GJA1,RANBP2,DDAH1,CASP10,ATAD2,ACTC1,STAT5B,ZYG11B,INHBB,TDGF1,DTX3L,SENP2,NAA15,ITGA2,DIP2B,IL16,IRS1,SOCS5,CEBPB,P2RY12,SP3,CKS1B,CTBP2,PTPN2,TRIB1,GNAI2,ABCF1,CD46,IL1RAP,HNRNPA0,PKM,RNF185,LARP1B,TSPYL5,E2F7,GSK3B,RNF14,PGR,LARP4B,PSEN1,SMCHD1,SERTAD2,YAF2,DNMT3B,SP1,MORF4L1,F3,ACTR8,NLRP3,ZFP91,CAV1,UBE2V1,ARMCX3,MEF2C,DYRK2,SNX18,SP100,USP7,AUTS2,PDPK1,HMGB1,PLSCR1,PDE4D,NFYA,CRKL,PDGFA,C5AR1,OCLN,SPTBN1,ACSL3,FXR1,ATP2B4,CREB5,HHLA2,VCP,PELI1,WWP2,ZNF148,STAT1,NFE2L1,QKI,BECN1,CNOT7,TRIM67,MLLT4,ESRRG,DTL,LPGAT1,DSTYK,NEK7,TAB2,RC3H1,POU2F1,SH2D1B,HEY2,ADRB1,DKC1,RAP1A,MYO6,VAV3,MTF2,CHUK,FMR1,RAP2C,NFIA,XIAP,ARFGEF2,NCOA3,POLR3A,YBX1,FOXJ3,RNF8,NAP1L2,KPNA6,BMPR2,TFDP1,SECISBP2,IRS2,SPIN1,ABI1,PIP4K2A,BMI1,POU4F1,KLF12,ACTR2,CKAP2,SKI,CYBB,NUFIP1,ZFX,FOXO1,ARIH1,TRIM5,BNIP3L,SLC5A3,GPNMB,BRPF1,DCP2,RPS9,ASH1L,NCOA7,ECT2,CDON,PICALM,NR2F2,SMARCD1,VDAC1,CDK1,LBH,ULK2,IL4R,GLI3,JMY,EAF1,PARP3,INO80D,GATAD2A,NOLC1,HIPK2,ZC3H12D,IL18R1,PPP1R12A,KSR2,DLX3,HNRPLL,CHD7,NANOS1,SESN1,SENP1,MECP2,CD44,ATF7,PTPRJ,SS18L2,ZNF304,TNRC6B,SUMO2,EPM2AIP1,OTUD4,RAB3GAP1,LARP4,EHMT1,ADAM9,RYBP,KLF6,SERP1,CNOT6L,DROSHA,RNF4,CREBZF,FZD4,HTR2A,HIF1A,ATF7IP,SMAD5,RBMXL1,NACA,DAZAP2,APAF1,DIO2,ACTG1,LITAF,MKL2,RPL26,ZNF850,CEBPG,SUPT5H,ZFP36,DNAJC3,FBXW7,NOS1,CYP1B1,TNFAIP3,MED29,PRLR,NR2C2,ZNF107,HSPH1,ABHD5,ATXN3,IGF1R,UBE3A,CARD14,POLR3G,CTC1,SPN,ITCH,NWD1	DCN,BCL3,TAB1,ZBED4,SPTLC2,APEX1,SFRP1,NAMPT,ITGB8,STN1,COL1A1,ELK3,CNOT2,HCFC2,SKP1,MSH2,ID2,EGR1,PFN2,NFYB,ZC3HAV1,RIF1,RAP2A,MLX,E2F8,DOCK7,DPF2,ACTN4,NOL11,ABCB7,MED10,FABP4,VHL,SLC38A2,TBX3,NAT10,MDM2,CAB39,RNF144B,LRP6,POMT2,TAOK1,CSNK1A1,SMAD2,TRIM37,CREBBP,METTL16,ACTR3,NOX4,TFCP2L1,PKP1,PIK3CA,ARID4B,FGF2,STAT3,MAP3K13,ARRDC3,SRF,KAT6A,TMTC3,PRDM15,DGKQ,PLK2,ARID5B,CCT5,SLC25A4,FLT1,GJA1,RANBP2,DDAH1,CASP10,ATAD2,ACTC1,STAT5B,ZYG11B,INHBB,TDGF1,DTX3L,SENP2,NAA15,ITGA2,DIP2B,IL16,IRS1,SOCS5,CEBPB,P2RY12,SP3,CKS1B,CTBP2,PTPN2,TRIB1,GNAI2,ABCF1,CD46,IL1RAP,HNRNPA0,PKM,RNF185,LARP1B,TSPYL5,E2F7,GSK3B,RNF14,PGR,LARP4B,PSEN1,SMCHD1,SERTAD2,YAF2,DNMT3B,SP1,MORF4L1,F3,ACTR8,NLRP3,ZFP91,CAV1,UBE2V1,ARMCX3,MEF2C,DYRK2,SNX18,SP100,USP7,AUTS2,PDPK1,HMGB1,PLSCR1,PDE4D,NFYA,CRKL,PDGFA,C5AR1,OCLN,SPTBN1,ACSL3,FXR1,ATP2B4,CREB5,HHLA2,VCP,PELI1,WWP2,ZNF148,STAT1,NFE2L1,QKI,BECN1,CNOT7,TRIM67,AFDN,ESRRG,DTL,LPGAT1,DSTYK,NEK7,TAB2,RC3H1,POU2F1,SH2D1B,HEY2,ADRB1,DKC1,RAP1A,MYO6,VAV3,MTF2,CHUK,FMR1,RAP2C,NFIA,XIAP,ARFGEF2,NCOA3,POLR3A,YBX1,FOXJ3,RNF8,NAP1L2,KPNA6,BMPR2,TFDP1,SECISBP2,IRS2,SPIN1,ABI1,PIP4K2A,BMI1,POU4F1,KLF12,ACTR2,CKAP2,SKI,CYBB,NUFIP1,ZFX,FOXO1,ARIH1,TRIM5,BNIP3L,SLC5A3,GPNMB,BRPF1,DCP2,RPS9,ASH1L,NCOA7,ECT2,CDON,PICALM,NR2F2,SMARCD1,VDAC1,CDK1,LBH,ULK2,IL4R,GLI3,JMY,EAF1,PARP3,INO80D,GATAD2A,NOLC1,HIPK2,ZC3H12D,IL18R1,PPP1R12A,KSR2,DLX3,HNRNPLL,CHD7,NANOS1,SESN1,SENP1,MECP2,CD44,ATF7,PTPRJ,SS18L2,ZNF304,TNRC6B,SUMO2,EPM2AIP1,OTUD4,RAB3GAP1,LARP4,EHMT1,ADAM9,RYBP,KLF6,SERP1,CNOT6L,DROSHA,RNF4,CREBZF,FZD4,HTR2A,HIF1A,ATF7IP,SMAD5,RBMXL1,NACA,DAZAP2,APAF1,DIO2,ACTG1,LITAF,MRTFB,RPL26,ZNF850,CEBPG,SUPT5H,ZFP36,DNAJC3,FBXW7,NOS1,CYP1B1,TNFAIP3,MED29,PRLR,NR2C2,ZNF107,HSPH1,ABHD5,ATXN3,IGF1R,UBE3A,CARD14,POLR3G,CTC1,SPN,ITCH,NWD1	6.56e-08	2.28e-05	Positive regulation of metabolic process	GO: Biological Process	1.00433
mir-935	Process	GO:0044260	208	2512	9606	DCN,APPBP2,HSD17B10,USP18,EIF5,APEX1,CHMP4B,SETD6,MTFMT,PPP2CB,FKTN,OBFC1,CCDC47,CNOT2,HCFC2,LOX,SKP1,MSH2,STBD1,VPS4B,NFYB,RIF1,CANX,MRPS25,GFPT2,EDEM1,MDM2,RNF144B,POMT2,TAOK1,AARS,CSNK1A1,CREBBP,IMPAD1,HACE1,MTPAP,METTL16,DNAJC10,ARID4B,GFM1,XRN1,MGAT4A,CPEB4,C20orf11,TMTC3,VPS37B,PMM2,GALNT1,UBXN4,FEM1C,SPOPL,RMND5A,EIF4A1,USP24,DTX3L,HSP90B1,TRMT61B,B3GNT2,PCMTD2,VCPIP1,ERCC4,DDX23,PPP1R8,RNF26,KCTD2,UBA6,ABCF1,TYMS,RMI1,VPS37A,NSUN3,ST8SIA3,RNF185,ZNRF2,GSK3B,RNF14,RFFL,PSEN1,SMCHD1,FBXO21,DNMT3B,WDR5B,MORF4L1,NPLOC4,ACTR8,SEL1L,ZC3H15,EEF1A1,UBE2V1,UBE3B,B3GALTL,SP100,USP7,ZDHHC3,HMGB1,NFYA,PGAP1,UBE2H,SIAH1,UBE2D3,GFPT1,VCP,PELI1,SMARCAD1,WWP2,MCMBP,SMC5,DCLRE1A,BECN1,CNOT7,DTL,MTRF1L,TRMT1L,RC3H1,MAN1A1,DKC1,FMR1,NFIA,PARS2,ARFGEF2,SET,MRPS16,EIF4EBP2,RNF8,POLE3,BMPR2,POFUT1,SECISBP2,BMI1,STAM,LRRC47,EIF1AX,ARIH1,PIGA,ZDHHC21,SEPSECS,NOP2,C3orf64,DCP2,TSN,RNF216,RPS9,HNRNPUL1,ASH1L,TDG,CUL5,CDK1,JMY,GXYLT1,PARP3,USP47,NEDD4L,ZDHHC20,INO80D,PARG,FBXO11,GATAD2A,ZC3H12D,EIF4B,MECP2,TCEB3,PAPD4,GSPT1,DNAJB14,HEMK1,EPM2AIP1,USP46,USP40,LARP4,EHMT1,GCNT2,SERP1,FAM173B,NUDT16,MRPS30,CNOT6L,SMG7,RNF150,RNF4,ERLIN2,CHMP1B,EIF4G2,CDC27,DICER1,HIF1A,ATF7IP,GATC,NACA,DIO2,POLI,RPL26,RNF213,RNMT,ZFP36,RPS28,FBXW7,NAP1L1,CYP1B1,TNFAIP3,ALG9,ATXN3,PCMT1,UBE3A,UBE2W,CTC1,ZDHHC23,WDR26,ITCH	DCN,APPBP2,HSD17B10,USP18,EIF5,APEX1,CHMP4B,SETD6,MTFMT,PPP2CB,FKTN,STN1,CCDC47,CNOT2,HCFC2,LOX,SKP1,MSH2,STBD1,VPS4B,NFYB,RIF1,CANX,MRPS25,GFPT2,EDEM1,MDM2,RNF144B,POMT2,TAOK1,AARS1,CSNK1A1,CREBBP,IMPAD1,HACE1,MTPAP,METTL16,DNAJC10,ARID4B,GFM1,XRN1,MGAT4A,CPEB4,GID8,TMTC3,VPS37B,PMM2,GALNT1,UBXN4,FEM1C,SPOPL,RMND5A,EIF4A1,USP24,DTX3L,HSP90B1,TRMT61B,B3GNT2,PCMTD2,VCPIP1,ERCC4,DDX23,PPP1R8,RNF26,KCTD2,UBA6,ABCF1,TYMS,RMI1,VPS37A,NSUN3,ST8SIA3,RNF185,ZNRF2,GSK3B,RNF14,RFFL,PSEN1,SMCHD1,FBXO21,DNMT3B,WDR5B,MORF4L1,NPLOC4,ACTR8,SEL1L,ZC3H15,EEF1A1,UBE2V1,UBE3B,B3GLCT,SP100,USP7,ZDHHC3,HMGB1,NFYA,PGAP1,UBE2H,SIAH1,UBE2D3,GFPT1,VCP,PELI1,SMARCAD1,WWP2,MCMBP,SMC5,DCLRE1A,BECN1,CNOT7,DTL,MTRF1L,TRMT1L,RC3H1,MAN1A1,DKC1,FMR1,NFIA,PARS2,ARFGEF2,SET,MRPS16,EIF4EBP2,RNF8,POLE3,BMPR2,POFUT1,SECISBP2,BMI1,STAM,LRRC47,EIF1AX,ARIH1,PIGA,ZDHHC21,SEPSECS,NOP2,EOGT,DCP2,TSN,RNF216,RPS9,HNRNPUL1,ASH1L,TDG,CUL5,CDK1,JMY,GXYLT1,PARP3,USP47,NEDD4L,ZDHHC20,INO80D,PARG,FBXO11,GATAD2A,ZC3H12D,EIF4B,MECP2,ELOA,TENT2,GSPT1,DNAJB14,HEMK1,EPM2AIP1,USP46,USP40,LARP4,EHMT1,GCNT2,SERP1,ATPSCKMT,NUDT16,MRPS30,CNOT6L,SMG7,RNF150,RNF4,ERLIN2,CHMP1B,EIF4G2,CDC27,DICER1,HIF1A,ATF7IP,GATC,NACA,DIO2,POLI,RPL26,RNF213,RNMT,ZFP36,RPS28,FBXW7,NAP1L1,CYP1B1,TNFAIP3,ALG9,ATXN3,PCMT1,UBE3A,UBE2W,CTC1,ZDHHC23,WDR26,ITCH	6.73e-08	2.3e-05	Cellular macromolecule metabolic process	GO: Biological Process	1.08448
mir-935	Process	GO:0006886	77	683	9606	RGPD5,APPBP2,BCL3,TRAM2,CHMP4B,RANGRF,TRIM23,SEC61A1,RAB22A,XPO4,SYNJ2BP,EDEM1,ARF3,STX6,CTDSPL2,RAB21,NUP133,KPNA3,STAT3,SCARB2,VPS37B,CACNG8,RANBP2,NUP35,ARF6,MAPK10,HSP90B1,RGPD8,GCC2,VPS37A,AP3S1,RAB28,TRAK2,RGPD6,NPLOC4,KPNA4,FAM91A1,VPS39,SEL1L,KPNA1,ZDHHC3,STYX,CHM,VCP,IPO9,BECN1,CHML,TOMM20,ATP1B1,MAN1A1,MYO6,TMED5,STX16,KPNA6,STAM,BCAP29,DNAJC15,IPO7,ZDHHC21,POM121,GLI3,AP1S3,HPS4,SEC24A,ZDHHC20,RGPD4,SSR3,NACA2,TOMM5,RAB3IP,NACA,TXNIP,ZFAND6,CLTC,POM121C,AP2B1,ZDHHC23	RGPD5,APPBP2,BCL3,TRAM2,CHMP4B,RANGRF,TRIM23,SEC61A1,RAB22A,XPO4,SYNJ2BP,EDEM1,ARF3,STX6,CTDSPL2,RAB21,NUP133,KPNA3,STAT3,SCARB2,VPS37B,CACNG8,RANBP2,NUP35,ARF6,DUSP16,HSP90B1,RGPD8,GCC2,VPS37A,AP3S1,RAB28,TRAK2,RGPD6,NPLOC4,KPNA4,FAM91A1,VPS39,SEL1L,KPNA1,ZDHHC3,STYX,CHM,VCP,IPO9,BECN1,CHML,TOMM20,ATP1B1,MAN1A1,MYO6,TMED5,STX16,KPNA6,STAM,BCAP29,DNAJC15,IPO7,ZDHHC21,POM121,GLI3,AP1S3,HPS4,SEC24A,ZDHHC20,RGPD4,SSR3,NACA2,TOMM5,RAB3IP,NACA,TXNIP,ZFAND6,CLTC,POM121C,AP2B1,ZDHHC23	7.4e-08	2.47e-05	Intracellular protein transport	GO: Biological Process	1.47655
mir-935	Process	GO:0010605	224	2760	9606	CYP51A1,GABARAPL2,CEACAM1,BCL3,CBX5,APEX1,BRMS1L,SFRP1,PPP2CB,ITGB8,OBFC1,ELK3,CNOT2,HCFC2,SRSF9,MSH2,ID2,RGS2,EGR1,RIF1,MLX,E2F8,DPF2,ZNF557,H3F3A,FABP4,VHL,NOTCH2,TBX3,NAT10,MDM2,IREB2,LRP6,SPAG9,SMAD2,TRIM37,CREBBP,MTPAP,METTL16,TFCP2L1,PKP1,PIK3CA,DNAJC10,ARID4B,FGF2,STAT3,XRN1,CPEB4,SRF,KAT6A,TIMP3,DGKQ,ARID5B,SPOPL,C14orf43,INHBB,DTX3L,SENP2,MAD2L1,PRDX3,MAPK10,WAPAL,SPRED1,HIF1AN,ZBTB39,SOCS5,CEBPB,YEATS2,SP3,ERCC4,PPP1R8,CTBP2,PTPN2,TRIB1,PPM1E,GNAI2,ZNF436,CD46,TYMS,HNRNPA0,E2F7,GSK3B,PGR,RFFL,PSEN1,SMCHD1,LMNB2,YAF2,DNMT3B,NPLOC4,SHMT2,ZNF555,PTPRB,FAM192A,CBX3,NAB1,NLRP3,PUM2,CAV1,CAPRIN1,MEF2C,SP100,USP7,PDPK1,SPRY4,HMGB1,PDE4D,CRKL,STYX,OCLN,UBE2D3,FXR1,ATP2B4,WWP2,ZNF148,GNL3L,STAT1,NFE2L1,CNOT7,RC3H1,POU2F1,DEDD,SYT11,HEY2,IKZF5,DKC1,MTF2,AFF2,FMR1,CREG1,XIAP,YBX1,SET,PTPRT,EIF4EBP2,TRAF3IP1,RNF8,TGIF2,POLE3,BMPR2,SECISBP2,BMI1,KDM2B,POU4F1,SF1,KLF12,SHB,RTN3,SKI,FOXO1,IPO7,ZMYND11,GPNMB,DCP2,TSN,RNF216,C19orf2,NCOA7,PRKAR1A,TDG,PICALM,NR2F2,CDK1,LBH,PURB,TRPS1,GLI3,CTDSP2,PARP3,USP47,GATAD2A,HIPK2,FOXP2,ZC3H12D,ZC3H6,ATP2B1,STRAP,NANOS1,MECP2,DHFR,PAPD4,GSPT1,CD44,ATF7,PTPRJ,TNRC6B,ZBTB42,DEPDC1,RBFOX2,ATXN1L,EHMT1,RYBP,NUDT16,CNOT6L,SMG7,DROSHA,ODZ2,PTPRK,CREBZF,EIF4G2,DICER1,HIF1A,ATF7IP,SMAD5,NACA,BDKRB2,SLIRP,ZFP37,TXNIP,HELZ,ZNF396,PTPRS,SUPT5H,ZFP36,DNAJC3,FBXW7,CLTC,TNFAIP3,NR2C2,LCOR,ITM2B,ENPP1,CTC1,ITCH	CYP51A1,GABARAPL2,CEACAM1,BCL3,CBX5,APEX1,BRMS1L,SFRP1,PPP2CB,ITGB8,STN1,ELK3,CNOT2,HCFC2,SRSF9,MSH2,ID2,RGS2,EGR1,RIF1,MLX,E2F8,DPF2,ZNF557,H3-3B,FABP4,VHL,NOTCH2,TBX3,NAT10,MDM2,IREB2,LRP6,SPAG9,SMAD2,TRIM37,CREBBP,MTPAP,METTL16,TFCP2L1,PKP1,PIK3CA,DNAJC10,ARID4B,FGF2,STAT3,XRN1,CPEB4,SRF,KAT6A,TIMP3,DGKQ,ARID5B,SPOPL,ELMSAN1,INHBB,DTX3L,SENP2,MAD2L1,PRDX3,DUSP16,WAPL,SPRED1,HIF1AN,ZBTB39,SOCS5,CEBPB,YEATS2,SP3,ERCC4,PPP1R8,CTBP2,PTPN2,TRIB1,PPM1E,GNAI2,ZNF436,CD46,TYMS,HNRNPA0,E2F7,GSK3B,PGR,RFFL,PSEN1,SMCHD1,LMNB2,YAF2,DNMT3B,NPLOC4,SHMT2,ZNF555,PTPRB,PSME3IP1,CBX3,NAB1,NLRP3,PUM2,CAV1,CAPRIN1,MEF2C,SP100,USP7,PDPK1,SPRY4,HMGB1,PDE4D,CRKL,STYX,OCLN,UBE2D3,FXR1,ATP2B4,WWP2,ZNF148,GNL3L,STAT1,NFE2L1,CNOT7,RC3H1,POU2F1,DEDD,SYT11,HEY2,IKZF5,DKC1,MTF2,AFF2,FMR1,CREG1,XIAP,YBX1,SET,PTPRT,EIF4EBP2,TRAF3IP1,RNF8,TGIF2,POLE3,BMPR2,SECISBP2,BMI1,KDM2B,POU4F1,SF1,KLF12,SHB,RTN3,SKI,FOXO1,IPO7,ZMYND11,GPNMB,DCP2,TSN,RNF216,URI1,NCOA7,PRKAR1A,TDG,PICALM,NR2F2,CDK1,LBH,PURB,TRPS1,GLI3,CTDSP2,PARP3,USP47,GATAD2A,HIPK2,FOXP2,ZC3H12D,ZC3H6,ATP2B1,STRAP,NANOS1,MECP2,DHFR,TENT2,GSPT1,CD44,ATF7,PTPRJ,TNRC6B,ZBTB42,DEPDC1,RBFOX2,ATXN1L,EHMT1,RYBP,NUDT16,CNOT6L,SMG7,DROSHA,TENM2,PTPRK,CREBZF,EIF4G2,DICER1,HIF1A,ATF7IP,SMAD5,NACA,BDKRB2,SLIRP,ZFP37,TXNIP,HELZ,ZNF396,PTPRS,SUPT5H,ZFP36,DNAJC3,FBXW7,CLTC,TNFAIP3,NR2C2,LCOR,ITM2B,ENPP1,CTC1,ITCH	8.23e-08	2.69e-05	Negative regulation of macromolecule metabolic process	GO: Biological Process	1.06296
mir-935	Process	GO:0051179	336	4512	9606	RGPD5,GABARAPL2,APPBP2,CEACAM1,BCL3,TRAM2,CHMP4B,SLC25A43,YKT6,FAM18B2,CCDC47,COL1A1,RANGRF,CYP27B1,TMEM30A,SKP1,TRIM23,MSH2,GORASP2,ATP6V1B1,STBD1,VPS4B,SEC61A1,RAB22A,HIST1H4L,GOT2,RAP2A,CANX,DOCK7,ACTN4,ABCB7,ZFYVE20,H3F3A,XPO4,FABP4,TMEM66,SYNJ2BP,EDEM1,ARF3,SLC38A2,TBX3,MDM2,STX6,KDELR2,IREB2,CTDSPL2,ARL3,RAB21,LRP6,NUP133,KPNA3,MPP5,SPAG9,SMAD2,ACTR3,PIK3CA,FGF2,STAT3,SCARB2,ARRDC3,SLC15A4,VPS37B,CACNG8,BRP44,ARL8A,SFXN5,SLC20A1,NFKBIE,SLC2A12,SIGMAR1,CCT5,SLC25A4,TMEM163,GJA1,RANBP2,CXADR,MYO5B,ATP1B3,TRAPPC10,STAT5B,NUP35,SLC16A14,GABRG1,DTX3L,SENP2,KIAA0226,MAD2L1,ITGA2,RAPGEF6,C14orf147,ARF6,MAPK10,WAPAL,CLMN,GRINL1A,HSP90B1,SOAT2,FAM18B1,HOOK3,USH2A,RAB33B,RGPD8,P2RY12,SCAMP3,GCC2,ZMAT3,CTBP2,RNF26,OSBPL3,PACS1,SFXN1,EEA1,KIAA0196,VPS37A,SLC16A6,RNF185,SLC25A36,SPAST,LOH12CR1,STXBP5,PITPNM2,DYX1C1,APOLD1,SAV1,GSK3B,AP3S1,PSEN1,LMNB2,CLASP2,RAB28,TRAK2,RGPD6,NPLOC4,ATP6V0A2,ATP11C,MX2,ABCC5,KPNA4,HOMER1,FAM91A1,VPS39,TUBA1B,SEL1L,MPP7,LRRC8D,TUBB,CAV1,NDUFA4,ARMCX3,SEPT6,SNX18,SP100,KPNA1,PEAR1,ZDHHC3,HMGB1,PLSCR1,STYX,PGAP1,OCLN,SLMO2,SPTBN1,ICK,ACSL3,ATP2B4,CHM,VCP,WWP2,ATG2B,CSNK1G3,ERC1,IPO9,SMC5,QKI,BECN1,CD47,CHML,TOMM20,EXOC8,MLLT4,SLC41A1,XPR1,CEP350,VTA1,ATP1B1,SYT11,HEY2,MAN1A1,SLC39A1,PI4KB,MCL1,RAB11FIP2,RRAGD,DKC1,RAP1A,KCNA3,MYO6,VAV3,TMED5,FMR1,ZNHIT6,STX16,TM9SF3,TMEM48,ARFGEF2,DLG5,YBX1,TRAF3IP1,TXLNA,KPNA6,TMEM50A,CLIC4,SLC44A1,SLC28A3,CCDC93,PIP4K2A,COMMD3,CLSTN1,STAM,RTN3,ACTR2,CEP68,NUP160,SLC35B4,CYBB,BCAP29,DNAJC15,IPO7,RHOBTB3,BNIP3L,SLC7A1,ZDHHC21,SLC5A3,ITPR2,ECT2,SCN3B,CUL5,PICALM,DBN1,CNP,VDAC1,POM121,CDK1,KTN1,GLI3,MPV17L,AP1S3,FITM2,SLC38A9,HPS4,PARP3,SEC24A,NEDD4L,NBEA,ZDHHC20,COL4A3BP,C22orf29,TST,APOL6,AAK1,PREPL,FCHSD2,RGPD4,UNC50,TANC2,RBFOX1,ATP2B1,FAM126B,MECP2,TMEM159,RAB3GAP1,TMPRSS4,VAPB,YIPF6,SLC35A5,GPHN,FXN,CDS2,SERP1,SSR3,MYO10,FAM38B,FRAS1,MTX3,SMG7,NACA2,CHMP1B,PTPRK,TMEM41B,BBIP1,FZD4,HTR2A,HIF1A,TOMM5,RABEP1,PCSK5,RAB3IP,NACA,TWF1,SLC38A1,BDKRB2,ZFYVE1,ACTG1,TXNIP,PITPNC1,DDX42,RNF213,SLC44A2,ZFP36,COMMD3-BMI1,RER1,STIM1,ABCB1,ZFAND6,CLTC,TMCO1,TNFAIP3,POM121C,PRLR,SLC2A11,AP2B1,WASF2,KIAA1033,VPS8,LRRC8B,SLC6A1,ATXN3,IGF1R,UBE3A,ENPP1,ZDHHC23,SLC29A1,GPR68,CLN5,ESYT2,ASB3	RGPD5,GABARAPL2,APPBP2,CEACAM1,BCL3,TRAM2,CHMP4B,SLC25A43,YKT6,TVP23C,CCDC47,COL1A1,RANGRF,CYP27B1,TMEM30A,SKP1,TRIM23,MSH2,GORASP2,ATP6V1B1,STBD1,VPS4B,SEC61A1,RAB22A,H4C6,GOT2,RAP2A,CANX,DOCK7,ACTN4,ABCB7,RBSN,H3-3B,XPO4,FABP4,SARAF,SYNJ2BP,EDEM1,ARF3,SLC38A2,TBX3,MDM2,STX6,KDELR2,IREB2,CTDSPL2,ARL3,RAB21,LRP6,NUP133,KPNA3,MPP5,SPAG9,SMAD2,ACTR3,PIK3CA,FGF2,STAT3,SCARB2,ARRDC3,SLC15A4,VPS37B,CACNG8,MPC2,ARL8A,SFXN5,SLC20A1,NFKBIE,SLC2A12,SIGMAR1,CCT5,SLC25A4,TMEM163,GJA1,RANBP2,CXADR,MYO5B,ATP1B3,TRAPPC10,STAT5B,NUP35,SLC16A14,GABRG1,DTX3L,SENP2,RUBCN,MAD2L1,ITGA2,RAPGEF6,SPTSSA,ARF6,DUSP16,WAPL,CLMN,POLR2M,HSP90B1,SOAT2,TVP23B,HOOK3,USH2A,RAB33B,RGPD8,P2RY12,SCAMP3,GCC2,ZMAT3,CTBP2,RNF26,OSBPL3,PACS1,SFXN1,EEA1,WASHC5,VPS37A,SLC16A6,RNF185,SLC25A36,SPAST,BORCS5,STXBP5,PITPNM2,DNAAF4,APOLD1,SAV1,GSK3B,AP3S1,PSEN1,LMNB2,CLASP2,RAB28,TRAK2,RGPD6,NPLOC4,ATP6V0A2,ATP11C,MX2,ABCC5,KPNA4,HOMER1,FAM91A1,VPS39,TUBA1B,SEL1L,MPP7,LRRC8D,TUBB,CAV1,NDUFA4,ARMCX3,SEPTIN6,SNX18,SP100,KPNA1,PEAR1,ZDHHC3,HMGB1,PLSCR1,STYX,PGAP1,OCLN,PRELID3B,SPTBN1,ICK,ACSL3,ATP2B4,CHM,VCP,WWP2,ATG2B,CSNK1G3,ERC1,IPO9,SMC5,QKI,BECN1,CD47,CHML,TOMM20,EXOC8,AFDN,SLC41A1,XPR1,CEP350,VTA1,ATP1B1,SYT11,HEY2,MAN1A1,SLC39A1,PI4KB,MCL1,RAB11FIP2,RRAGD,DKC1,RAP1A,KCNA3,MYO6,VAV3,TMED5,FMR1,ZNHIT6,STX16,TM9SF3,NDC1,ARFGEF2,DLG5,YBX1,TRAF3IP1,TXLNA,KPNA6,TMEM50A,CLIC4,SLC44A1,SLC28A3,CCDC93,PIP4K2A,COMMD3,CLSTN1,STAM,RTN3,ACTR2,CEP68,NUP160,SLC35B4,CYBB,BCAP29,DNAJC15,IPO7,RHOBTB3,BNIP3L,SLC7A1,ZDHHC21,SLC5A3,ITPR2,ECT2,SCN3B,CUL5,PICALM,DBN1,CNP,VDAC1,POM121,CDK1,KTN1,GLI3,MPV17L,AP1S3,FITM2,SLC38A9,HPS4,PARP3,SEC24A,NEDD4L,NBEA,ZDHHC20,CERT1,RTL10,TST,APOL6,AAK1,PREPL,FCHSD2,RGPD4,UNC50,TANC2,RBFOX1,ATP2B1,FAM126B,MECP2,TMEM159,RAB3GAP1,TMPRSS4,VAPB,YIPF6,SLC35A5,GPHN,FXN,CDS2,SERP1,SSR3,MYO10,PIEZO2,FRAS1,MTX3,SMG7,NACA2,CHMP1B,PTPRK,TMEM41B,BBIP1,FZD4,HTR2A,HIF1A,TOMM5,RABEP1,PCSK5,RAB3IP,NACA,TWF1,SLC38A1,BDKRB2,ZFYVE1,ACTG1,TXNIP,PITPNC1,DDX42,RNF213,SLC44A2,ZFP36,COMMD3-BMI1,RER1,STIM1,ABCB1,ZFAND6,CLTC,TMCO1,TNFAIP3,POM121C,PRLR,SLC2A11,AP2B1,WASF2,WASHC4,VPS8,LRRC8B,SLC6A1,ATXN3,IGF1R,UBE3A,ENPP1,ZDHHC23,SLC29A1,GPR68,CLN5,ESYT2,ASB3	9.11e-08	2.92e-05	Localization	GO: Biological Process	0.975321
mir-935	Process	GO:0031327	144	1592	9606	CEACAM1,BCL3,CBX5,APEX1,BRMS1L,SFRP1,OBFC1,CYP27B1,ELK3,CNOT2,HCFC2,ID2,RGS2,EGR1,RIF1,MLX,E2F8,DPF2,ZNF557,FABP4,VHL,NOTCH2,TBX3,NAT10,MDM2,IREB2,SMAD2,TRIM37,CREBBP,METTL16,TFCP2L1,ARID4B,STAT3,XRN1,CPEB4,SRF,KAT6A,SIK1,ARID5B,C14orf43,HIF1AN,ZBTB39,CEBPB,YEATS2,SP3,CTBP2,PTPN2,ZNF436,TYMS,E2F7,GSK3B,PSEN1,YAF2,DNMT3B,SHMT2,ZNF555,CBX3,NAB1,CAV1,CAPRIN1,MEF2C,SP100,HMGB1,PDGFA,UBE2D3,FXR1,ATP2B4,WWP2,ZNF148,GNL3L,STAT1,NFE2L1,CNOT7,RC3H1,POU2F1,DEDD,HEY2,IKZF5,MTF2,FMR1,CREG1,YBX1,SET,EIF4EBP2,RNF8,TGIF2,BMPR2,BMI1,KDM2B,POU4F1,SF1,KLF12,SKI,FOXO1,ZMYND11,DCP2,C19orf2,TDG,NR2F2,LBH,PURB,TRPS1,GLI3,MPV17L,PARP3,USP47,GATAD2A,HIPK2,FOXP2,ZC3H12D,ZC3H6,STRAP,NANOS1,MECP2,DHFR,ATF7,TNRC6B,ZBTB42,DEPDC1,RBFOX2,ATXN1L,EHMT1,RYBP,CNOT6L,ODZ2,ERLIN2,PTPRK,CREBZF,EIF4G2,DICER1,ATF7IP,SMAD5,NACA,ZFP37,TXNIP,ZNF396,SUPT5H,ZFP36,FBXW7,NR2C2,LCOR,ITM2B,ENPP1,CTC1	CEACAM1,BCL3,CBX5,APEX1,BRMS1L,SFRP1,STN1,CYP27B1,ELK3,CNOT2,HCFC2,ID2,RGS2,EGR1,RIF1,MLX,E2F8,DPF2,ZNF557,FABP4,VHL,NOTCH2,TBX3,NAT10,MDM2,IREB2,SMAD2,TRIM37,CREBBP,METTL16,TFCP2L1,ARID4B,STAT3,XRN1,CPEB4,SRF,KAT6A,SIK1,ARID5B,ELMSAN1,HIF1AN,ZBTB39,CEBPB,YEATS2,SP3,CTBP2,PTPN2,ZNF436,TYMS,E2F7,GSK3B,PSEN1,YAF2,DNMT3B,SHMT2,ZNF555,CBX3,NAB1,CAV1,CAPRIN1,MEF2C,SP100,HMGB1,PDGFA,UBE2D3,FXR1,ATP2B4,WWP2,ZNF148,GNL3L,STAT1,NFE2L1,CNOT7,RC3H1,POU2F1,DEDD,HEY2,IKZF5,MTF2,FMR1,CREG1,YBX1,SET,EIF4EBP2,RNF8,TGIF2,BMPR2,BMI1,KDM2B,POU4F1,SF1,KLF12,SKI,FOXO1,ZMYND11,DCP2,URI1,TDG,NR2F2,LBH,PURB,TRPS1,GLI3,MPV17L,PARP3,USP47,GATAD2A,HIPK2,FOXP2,ZC3H12D,ZC3H6,STRAP,NANOS1,MECP2,DHFR,ATF7,TNRC6B,ZBTB42,DEPDC1,RBFOX2,ATXN1L,EHMT1,RYBP,CNOT6L,TENM2,ERLIN2,PTPRK,CREBZF,EIF4G2,DICER1,ATF7IP,SMAD5,NACA,ZFP37,TXNIP,ZNF396,SUPT5H,ZFP36,FBXW7,NR2C2,LCOR,ITM2B,ENPP1,CTC1	1.04e-07	3.15e-05	Negative regulation of cellular biosynthetic process	GO: Biological Process	1.18467
mir-935	Process	GO:0044248	146	1620	9606	GABARAPL2,APPBP2,HSD17B10,OXCT1,USP18,APEX1,CHMP4B,PPP2CB,CCDC47,CYP27B1,CNOT2,TPI1,SKP1,STBD1,VPS4B,GOT2,CANX,SBF2,EDEM1,GNS,MDM2,RNF144B,CSNK1A1,HACE1,MTPAP,METTL16,DNAJC10,XRN1,C20orf11,VPS37B,ABHD2,UBXN4,FEM1C,GLUD1,SPOPL,RMND5A,DDAH1,USP24,WDFY3,DTX3L,KIAA0226,WDR41,PRDX3,HSP90B1,RAB33B,GPD2,PPP1R8,RNF26,KCTD2,UBA6,VPS37A,NPEPPS,RNF185,PDDC1,ZNRF2,GSK3B,RNF14,TMEM39A,RFFL,PSEN1,FBXO21,NPLOC4,SHMT2,VPS39,SEL1L,UBE3B,USP7,HMGB1,PDE4D,UBE2H,SIAH1,UBE2D3,GAD1,VCP,PELI1,WWP2,ATG2B,BECN1,CNOT7,DTL,VTA1,RC3H1,MOXD1,SYT11,MAN1A1,DBT,GOT1,SGPL1,RNF8,PIP4K2A,STAM,FOXO1,ARIH1,TRIM5,GPX3,DCP2,RNF216,C19orf12,TDG,CUL5,CNP,ULK2,ADHFE1,FITM2,USP47,NEDD4L,MTMR3,FBXO11,TST,ZC3H12D,PAPD4,GSPT1,DNAJB14,NAPEPLD,USP46,USP40,MME,NUDT16,CNOT6L,SMG7,RNF150,RNF4,DIO3,ERLIN2,CHMP1B,TMEM41B,CDC27,ECHDC1,DICER1,ZFYVE1,DIO2,RNF213,ZFP36,FBXW7,NT5C3,NOS1,CYP1B1,CLTC,TNFAIP3,ATXN3,UBE3A,ENPP1,UBE2W,MAP1LC3B,WDR26,ITCH	GABARAPL2,APPBP2,HSD17B10,OXCT1,USP18,APEX1,CHMP4B,PPP2CB,CCDC47,CYP27B1,CNOT2,TPI1,SKP1,STBD1,VPS4B,GOT2,CANX,SBF2,EDEM1,GNS,MDM2,RNF144B,CSNK1A1,HACE1,MTPAP,METTL16,DNAJC10,XRN1,GID8,VPS37B,ABHD2,UBXN4,FEM1C,GLUD1,SPOPL,RMND5A,DDAH1,USP24,WDFY3,DTX3L,RUBCN,WDR41,PRDX3,HSP90B1,RAB33B,GPD2,PPP1R8,RNF26,KCTD2,UBA6,VPS37A,NPEPPS,RNF185,GATD1,ZNRF2,GSK3B,RNF14,TMEM39A,RFFL,PSEN1,FBXO21,NPLOC4,SHMT2,VPS39,SEL1L,UBE3B,USP7,HMGB1,PDE4D,UBE2H,SIAH1,UBE2D3,GAD1,VCP,PELI1,WWP2,ATG2B,BECN1,CNOT7,DTL,VTA1,RC3H1,MOXD1,SYT11,MAN1A1,DBT,GOT1,SGPL1,RNF8,PIP4K2A,STAM,FOXO1,ARIH1,TRIM5,GPX3,DCP2,RNF216,C19orf12,TDG,CUL5,CNP,ULK2,ADHFE1,FITM2,USP47,NEDD4L,MTMR3,FBXO11,TST,ZC3H12D,TENT2,GSPT1,DNAJB14,NAPEPLD,USP46,USP40,MME,NUDT16,CNOT6L,SMG7,RNF150,RNF4,DIO3,ERLIN2,CHMP1B,TMEM41B,CDC27,ECHDC1,DICER1,ZFYVE1,DIO2,RNF213,ZFP36,FBXW7,NT5C3A,NOS1,CYP1B1,CLTC,TNFAIP3,ATXN3,UBE3A,ENPP1,UBE2W,MAP1LC3B,WDR26,ITCH	1.03e-07	3.15e-05	Cellular catabolic process	GO: Biological Process	1.18036
mir-935	Process	GO:0009890	146	1622	9606	CEACAM1,BCL3,CBX5,APEX1,BRMS1L,SFRP1,OBFC1,CYP27B1,ELK3,CNOT2,HCFC2,ID2,RGS2,EGR1,RIF1,MLX,E2F8,DPF2,ZNF557,ABCB7,FABP4,VHL,NOTCH2,TBX3,NAT10,MDM2,IREB2,SMAD2,TRIM37,CREBBP,METTL16,TFCP2L1,ARID4B,STAT3,XRN1,CPEB4,SRF,KAT6A,SIK1,ARID5B,C14orf43,HIF1AN,ZBTB39,CEBPB,YEATS2,SP3,CTBP2,PTPN2,ZNF436,TYMS,E2F7,GSK3B,PSEN1,YAF2,DNMT3B,SHMT2,ZNF555,CBX3,NAB1,CAV1,CAPRIN1,MEF2C,SP100,HMGB1,PDGFA,UBE2D3,FXR1,ATP2B4,WWP2,ZNF148,GNL3L,STAT1,NFE2L1,CNOT7,RC3H1,POU2F1,DEDD,HEY2,IKZF5,MTF2,FMR1,CREG1,YBX1,SET,EIF4EBP2,RNF8,TGIF2,BMPR2,BMI1,KDM2B,POU4F1,SF1,KLF12,SKI,FOXO1,ZMYND11,DCP2,C19orf2,TDG,NR2F2,LBH,PURB,TRPS1,GLI3,MPV17L,PARP3,USP47,GATAD2A,HIPK2,FOXP2,ZC3H12D,ZC3H6,STRAP,NANOS1,MECP2,DHFR,ATF7,TNRC6B,ZBTB42,DEPDC1,RBFOX2,ATXN1L,EHMT1,RYBP,CNOT6L,ODZ2,ERLIN2,PTPRK,CREBZF,EIF4G2,DICER1,ATF7IP,SMAD5,NACA,ZFP37,TXNIP,ZNF396,SUPT5H,ZFP36,FBXW7,CLTC,NR2C2,LCOR,ITM2B,ENPP1,CTC1	CEACAM1,BCL3,CBX5,APEX1,BRMS1L,SFRP1,STN1,CYP27B1,ELK3,CNOT2,HCFC2,ID2,RGS2,EGR1,RIF1,MLX,E2F8,DPF2,ZNF557,ABCB7,FABP4,VHL,NOTCH2,TBX3,NAT10,MDM2,IREB2,SMAD2,TRIM37,CREBBP,METTL16,TFCP2L1,ARID4B,STAT3,XRN1,CPEB4,SRF,KAT6A,SIK1,ARID5B,ELMSAN1,HIF1AN,ZBTB39,CEBPB,YEATS2,SP3,CTBP2,PTPN2,ZNF436,TYMS,E2F7,GSK3B,PSEN1,YAF2,DNMT3B,SHMT2,ZNF555,CBX3,NAB1,CAV1,CAPRIN1,MEF2C,SP100,HMGB1,PDGFA,UBE2D3,FXR1,ATP2B4,WWP2,ZNF148,GNL3L,STAT1,NFE2L1,CNOT7,RC3H1,POU2F1,DEDD,HEY2,IKZF5,MTF2,FMR1,CREG1,YBX1,SET,EIF4EBP2,RNF8,TGIF2,BMPR2,BMI1,KDM2B,POU4F1,SF1,KLF12,SKI,FOXO1,ZMYND11,DCP2,URI1,TDG,NR2F2,LBH,PURB,TRPS1,GLI3,MPV17L,PARP3,USP47,GATAD2A,HIPK2,FOXP2,ZC3H12D,ZC3H6,STRAP,NANOS1,MECP2,DHFR,ATF7,TNRC6B,ZBTB42,DEPDC1,RBFOX2,ATXN1L,EHMT1,RYBP,CNOT6L,TENM2,ERLIN2,PTPRK,CREBZF,EIF4G2,DICER1,ATF7IP,SMAD5,NACA,ZFP37,TXNIP,ZNF396,SUPT5H,ZFP36,FBXW7,CLTC,NR2C2,LCOR,ITM2B,ENPP1,CTC1	1.1e-07	3.25e-05	Negative regulation of biosynthetic process	GO: Biological Process	1.17891
mir-935	Process	GO:0031325	246	3114	9606	DCN,BCL3,TAB1,ZBED4,SPTLC2,APEX1,SFRP1,NAMPT,OBFC1,COL1A1,ELK3,CNOT2,HCFC2,MSH2,ID2,EGR1,PFN2,NFYB,ZC3HAV1,RIF1,RAP2A,MLX,E2F8,DOCK7,DPF2,ACTN4,NOL11,ABCB7,MED10,VHL,SLC38A2,TBX3,NAT10,MDM2,CAB39,RNF144B,LRP6,POMT2,TAOK1,CSNK1A1,SMAD2,TRIM37,CREBBP,METTL16,ACTR3,NOX4,TFCP2L1,PIK3CA,ARID4B,FGF2,STAT3,MAP3K13,SRF,KAT6A,PRDM15,DGKQ,PLK2,ARID5B,CCT5,SLC25A4,FLT1,RANBP2,DDAH1,ATAD2,STAT5B,ZYG11B,INHBB,TDGF1,DTX3L,NAA15,ITGA2,IRS1,SOCS5,CEBPB,P2RY12,SP3,CKS1B,CTBP2,PTPN2,TRIB1,GNAI2,ABCF1,PKM,LARP1B,E2F7,GSK3B,RNF14,PGR,LARP4B,PSEN1,SMCHD1,SERTAD2,YAF2,DNMT3B,SP1,MORF4L1,ACTR8,NLRP3,ZFP91,CAV1,UBE2V1,ARMCX3,MEF2C,DYRK2,SNX18,SP100,USP7,AUTS2,PDPK1,HMGB1,PLSCR1,NFYA,CRKL,PDGFA,ACSL3,FXR1,ATP2B4,CREB5,VCP,WWP2,ZNF148,STAT1,NFE2L1,BECN1,CNOT7,TRIM67,ESRRG,LPGAT1,DSTYK,NEK7,TAB2,RC3H1,POU2F1,SH2D1B,HEY2,DKC1,RAP1A,MYO6,VAV3,MTF2,CHUK,FMR1,RAP2C,NFIA,NCOA3,YBX1,FOXJ3,RNF8,KPNA6,BMPR2,TFDP1,IRS2,SPIN1,ABI1,PIP4K2A,POU4F1,KLF12,ACTR2,CKAP2,SKI,NUFIP1,ZFX,FOXO1,ARIH1,TRIM5,BNIP3L,SLC5A3,GPNMB,BRPF1,DCP2,RPS9,ASH1L,NCOA7,ECT2,CDON,PICALM,NR2F2,SMARCD1,VDAC1,CDK1,LBH,ULK2,GLI3,JMY,EAF1,PARP3,INO80D,GATAD2A,NOLC1,HIPK2,ZC3H12D,PPP1R12A,DLX3,HNRPLL,CHD7,NANOS1,SESN1,SENP1,MECP2,CD44,ATF7,PTPRJ,SS18L2,ZNF304,TNRC6B,SUMO2,EPM2AIP1,OTUD4,RAB3GAP1,LARP4,ADAM9,RYBP,KLF6,SERP1,CNOT6L,RNF4,CREBZF,FZD4,HTR2A,HIF1A,ATF7IP,SMAD5,RBMXL1,NACA,DAZAP2,LITAF,MKL2,RPL26,ZNF850,CEBPG,SUPT5H,ZFP36,DNAJC3,FBXW7,NOS1,CYP1B1,MED29,PRLR,NR2C2,ZNF107,ABHD5,IGF1R,UBE3A,CARD14,CTC1,ITCH	DCN,BCL3,TAB1,ZBED4,SPTLC2,APEX1,SFRP1,NAMPT,STN1,COL1A1,ELK3,CNOT2,HCFC2,MSH2,ID2,EGR1,PFN2,NFYB,ZC3HAV1,RIF1,RAP2A,MLX,E2F8,DOCK7,DPF2,ACTN4,NOL11,ABCB7,MED10,VHL,SLC38A2,TBX3,NAT10,MDM2,CAB39,RNF144B,LRP6,POMT2,TAOK1,CSNK1A1,SMAD2,TRIM37,CREBBP,METTL16,ACTR3,NOX4,TFCP2L1,PIK3CA,ARID4B,FGF2,STAT3,MAP3K13,SRF,KAT6A,PRDM15,DGKQ,PLK2,ARID5B,CCT5,SLC25A4,FLT1,RANBP2,DDAH1,ATAD2,STAT5B,ZYG11B,INHBB,TDGF1,DTX3L,NAA15,ITGA2,IRS1,SOCS5,CEBPB,P2RY12,SP3,CKS1B,CTBP2,PTPN2,TRIB1,GNAI2,ABCF1,PKM,LARP1B,E2F7,GSK3B,RNF14,PGR,LARP4B,PSEN1,SMCHD1,SERTAD2,YAF2,DNMT3B,SP1,MORF4L1,ACTR8,NLRP3,ZFP91,CAV1,UBE2V1,ARMCX3,MEF2C,DYRK2,SNX18,SP100,USP7,AUTS2,PDPK1,HMGB1,PLSCR1,NFYA,CRKL,PDGFA,ACSL3,FXR1,ATP2B4,CREB5,VCP,WWP2,ZNF148,STAT1,NFE2L1,BECN1,CNOT7,TRIM67,ESRRG,LPGAT1,DSTYK,NEK7,TAB2,RC3H1,POU2F1,SH2D1B,HEY2,DKC1,RAP1A,MYO6,VAV3,MTF2,CHUK,FMR1,RAP2C,NFIA,NCOA3,YBX1,FOXJ3,RNF8,KPNA6,BMPR2,TFDP1,IRS2,SPIN1,ABI1,PIP4K2A,POU4F1,KLF12,ACTR2,CKAP2,SKI,NUFIP1,ZFX,FOXO1,ARIH1,TRIM5,BNIP3L,SLC5A3,GPNMB,BRPF1,DCP2,RPS9,ASH1L,NCOA7,ECT2,CDON,PICALM,NR2F2,SMARCD1,VDAC1,CDK1,LBH,ULK2,GLI3,JMY,EAF1,PARP3,INO80D,GATAD2A,NOLC1,HIPK2,ZC3H12D,PPP1R12A,DLX3,HNRNPLL,CHD7,NANOS1,SESN1,SENP1,MECP2,CD44,ATF7,PTPRJ,SS18L2,ZNF304,TNRC6B,SUMO2,EPM2AIP1,OTUD4,RAB3GAP1,LARP4,ADAM9,RYBP,KLF6,SERP1,CNOT6L,RNF4,CREBZF,FZD4,HTR2A,HIF1A,ATF7IP,SMAD5,RBMXL1,NACA,DAZAP2,LITAF,MRTFB,RPL26,ZNF850,CEBPG,SUPT5H,ZFP36,DNAJC3,FBXW7,NOS1,CYP1B1,MED29,PRLR,NR2C2,ZNF107,ABHD5,IGF1R,UBE3A,CARD14,CTC1,ITCH	1.32e-07	3.84e-05	Positive regulation of cellular metabolic process	GO: Biological Process	1.03465
mir-935	Process	GO:0010608	65	546	9606	BCL3,EIF5,APEX1,CNOT2,RGS2,NAT10,IREB2,AARS,METTL16,GFM1,XRN1,CPEB4,LSM14B,EIF4A1,ITGA2,ABCF1,TYMS,HNRNPA0,MYEF2,NSUN3,PKM,LARP1B,LARP4B,SHMT2,PUM2,EEF1A1,CAV1,CAPRIN1,FXR1,QKI,CNOT7,MTRF1L,RC3H1,DKC1,FMR1,SERBP1,YBX1,EIF4EBP2,SECISBP2,EIF1AX,SEPSECS,DCP2,RPS9,NOLC1,ZC3H12D,EIF4B,NANOS1,BZW1,TCEB3,DHFR,PAPD4,GSPT1,TNRC6B,LARP4,GCNT2,SERP1,CNOT6L,EIF4G2,DICER1,DIO2,RPL26,HELZ,ZFP36,DNAJC3,CYP1B1	BCL3,EIF5,APEX1,CNOT2,RGS2,NAT10,IREB2,AARS1,METTL16,GFM1,XRN1,CPEB4,LSM14B,EIF4A1,ITGA2,ABCF1,TYMS,HNRNPA0,MYEF2,NSUN3,PKM,LARP1B,LARP4B,SHMT2,PUM2,EEF1A1,CAV1,CAPRIN1,FXR1,QKI,CNOT7,MTRF1L,RC3H1,DKC1,FMR1,SERBP1,YBX1,EIF4EBP2,SECISBP2,EIF1AX,SEPSECS,DCP2,RPS9,NOLC1,ZC3H12D,EIF4B,NANOS1,BZW1,ELOA,DHFR,TENT2,GSPT1,TNRC6B,LARP4,GCNT2,SERP1,CNOT6L,EIF4G2,DICER1,DIO2,RPL26,HELZ,ZFP36,DNAJC3,CYP1B1	1.36e-07	3.89e-05	Post-transcriptional regulation of gene expression	GO: Biological Process	1.55919
mir-935	Process	GO:0009057	99	989	9606	APPBP2,CEACAM1,USP18,APEX1,CHMP4B,PPP2CB,CCDC47,CNOT2,SKP1,STBD1,VPS4B,CANX,EDEM1,GNS,MDM2,FAM108C1,RNF144B,CSNK1A1,HACE1,MTPAP,METTL16,DNAJC10,FGF2,XRN1,C20orf11,VPS37B,UBXN4,FEM1C,SPOPL,RMND5A,ZYG11B,USP24,DTX3L,HSP90B1,PPP1R8,RNF26,KCTD2,UBA6,VPS37A,RNF185,ZNRF2,GSK3B,RNF14,RFFL,FBXO21,NPLOC4,SEL1L,UBE3B,USP7,UBE2H,SIAH1,UBE2D3,VCP,PELI1,WWP2,BECN1,CNOT7,DTL,RC3H1,MAN1A1,RNF8,ABHD13,STAM,ARIH1,BNIP3L,DCP2,RNF216,CUL5,USP47,NEDD4L,FBXO11,ZC3H12D,PAPD4,GSPT1,CD44,DNAJB14,USP46,USP40,MME,NUDT16,CNOT6L,SMG7,RNF150,RNF4,ERLIN2,CHMP1B,CDC27,DICER1,RNF213,ZFP36,DNAJC3,FBXW7,TNFAIP3,ATXN3,UBE3A,UBE2W,WDR26,CLN5,ITCH	APPBP2,CEACAM1,USP18,APEX1,CHMP4B,PPP2CB,CCDC47,CNOT2,SKP1,STBD1,VPS4B,CANX,EDEM1,GNS,MDM2,ABHD17C,RNF144B,CSNK1A1,HACE1,MTPAP,METTL16,DNAJC10,FGF2,XRN1,GID8,VPS37B,UBXN4,FEM1C,SPOPL,RMND5A,ZYG11B,USP24,DTX3L,HSP90B1,PPP1R8,RNF26,KCTD2,UBA6,VPS37A,RNF185,ZNRF2,GSK3B,RNF14,RFFL,FBXO21,NPLOC4,SEL1L,UBE3B,USP7,UBE2H,SIAH1,UBE2D3,VCP,PELI1,WWP2,BECN1,CNOT7,DTL,RC3H1,MAN1A1,RNF8,ABHD13,STAM,ARIH1,BNIP3L,DCP2,RNF216,CUL5,USP47,NEDD4L,FBXO11,ZC3H12D,TENT2,GSPT1,CD44,DNAJB14,USP46,USP40,MME,NUDT16,CNOT6L,SMG7,RNF150,RNF4,ERLIN2,CHMP1B,CDC27,DICER1,RNF213,ZFP36,DNAJC3,FBXW7,TNFAIP3,ATXN3,UBE3A,UBE2W,WDR26,CLN5,ITCH	2.06e-07	5.76e-05	Macromolecule catabolic process	GO: Biological Process	1.31104
mir-935	Process	GO:0051603	72	649	9606	APPBP2,USP18,CHMP4B,PPP2CB,CCDC47,SKP1,VPS4B,CANX,EDEM1,MDM2,RNF144B,CSNK1A1,HACE1,DNAJC10,C20orf11,VPS37B,UBXN4,FEM1C,SPOPL,RMND5A,ZYG11B,USP24,DTX3L,HSP90B1,RNF26,KCTD2,UBA6,VPS37A,RNF185,ZNRF2,GSK3B,RNF14,RFFL,FBXO21,NPLOC4,SEL1L,UBE3B,USP7,UBE2H,SIAH1,UBE2D3,VCP,PELI1,WWP2,DTL,RC3H1,MAN1A1,RNF8,STAM,ARIH1,RNF216,CUL5,USP47,NEDD4L,FBXO11,DNAJB14,USP46,USP40,RNF150,RNF4,ERLIN2,CHMP1B,CDC27,RNF213,DNAJC3,FBXW7,TNFAIP3,ATXN3,UBE3A,UBE2W,WDR26,ITCH	APPBP2,USP18,CHMP4B,PPP2CB,CCDC47,SKP1,VPS4B,CANX,EDEM1,MDM2,RNF144B,CSNK1A1,HACE1,DNAJC10,GID8,VPS37B,UBXN4,FEM1C,SPOPL,RMND5A,ZYG11B,USP24,DTX3L,HSP90B1,RNF26,KCTD2,UBA6,VPS37A,RNF185,ZNRF2,GSK3B,RNF14,RFFL,FBXO21,NPLOC4,SEL1L,UBE3B,USP7,UBE2H,SIAH1,UBE2D3,VCP,PELI1,WWP2,DTL,RC3H1,MAN1A1,RNF8,STAM,ARIH1,RNF216,CUL5,USP47,NEDD4L,FBXO11,DNAJB14,USP46,USP40,RNF150,RNF4,ERLIN2,CHMP1B,CDC27,RNF213,DNAJC3,FBXW7,TNFAIP3,ATXN3,UBE3A,UBE2W,WDR26,ITCH	3.45e-07	9.51e-05	Proteolysis involved in protein catabolic process	GO: Biological Process	1.453
mir-935	Process	GO:0010558	137	1532	9606	BCL3,CBX5,APEX1,BRMS1L,SFRP1,OBFC1,ELK3,CNOT2,HCFC2,ID2,RGS2,EGR1,RIF1,MLX,E2F8,DPF2,ZNF557,FABP4,VHL,NOTCH2,TBX3,NAT10,MDM2,IREB2,SMAD2,TRIM37,CREBBP,METTL16,TFCP2L1,ARID4B,STAT3,XRN1,CPEB4,SRF,KAT6A,ARID5B,C14orf43,HIF1AN,ZBTB39,CEBPB,YEATS2,SP3,CTBP2,PTPN2,ZNF436,TYMS,E2F7,GSK3B,PSEN1,YAF2,DNMT3B,SHMT2,ZNF555,CBX3,NAB1,CAV1,CAPRIN1,MEF2C,SP100,HMGB1,UBE2D3,FXR1,WWP2,ZNF148,GNL3L,STAT1,NFE2L1,CNOT7,RC3H1,POU2F1,DEDD,HEY2,IKZF5,MTF2,FMR1,CREG1,YBX1,SET,EIF4EBP2,RNF8,TGIF2,BMPR2,BMI1,KDM2B,POU4F1,SF1,KLF12,SKI,FOXO1,ZMYND11,DCP2,C19orf2,TDG,NR2F2,LBH,PURB,TRPS1,GLI3,PARP3,USP47,GATAD2A,HIPK2,FOXP2,ZC3H12D,ZC3H6,STRAP,NANOS1,MECP2,DHFR,ATF7,TNRC6B,ZBTB42,DEPDC1,RBFOX2,ATXN1L,EHMT1,RYBP,CNOT6L,ODZ2,PTPRK,CREBZF,EIF4G2,DICER1,ATF7IP,SMAD5,NACA,ZFP37,TXNIP,ZNF396,SUPT5H,ZFP36,CLTC,NR2C2,LCOR,ITM2B,ENPP1,CTC1	BCL3,CBX5,APEX1,BRMS1L,SFRP1,STN1,ELK3,CNOT2,HCFC2,ID2,RGS2,EGR1,RIF1,MLX,E2F8,DPF2,ZNF557,FABP4,VHL,NOTCH2,TBX3,NAT10,MDM2,IREB2,SMAD2,TRIM37,CREBBP,METTL16,TFCP2L1,ARID4B,STAT3,XRN1,CPEB4,SRF,KAT6A,ARID5B,ELMSAN1,HIF1AN,ZBTB39,CEBPB,YEATS2,SP3,CTBP2,PTPN2,ZNF436,TYMS,E2F7,GSK3B,PSEN1,YAF2,DNMT3B,SHMT2,ZNF555,CBX3,NAB1,CAV1,CAPRIN1,MEF2C,SP100,HMGB1,UBE2D3,FXR1,WWP2,ZNF148,GNL3L,STAT1,NFE2L1,CNOT7,RC3H1,POU2F1,DEDD,HEY2,IKZF5,MTF2,FMR1,CREG1,YBX1,SET,EIF4EBP2,RNF8,TGIF2,BMPR2,BMI1,KDM2B,POU4F1,SF1,KLF12,SKI,FOXO1,ZMYND11,DCP2,URI1,TDG,NR2F2,LBH,PURB,TRPS1,GLI3,PARP3,USP47,GATAD2A,HIPK2,FOXP2,ZC3H12D,ZC3H6,STRAP,NANOS1,MECP2,DHFR,ATF7,TNRC6B,ZBTB42,DEPDC1,RBFOX2,ATXN1L,EHMT1,RYBP,CNOT6L,TENM2,PTPRK,CREBZF,EIF4G2,DICER1,ATF7IP,SMAD5,NACA,ZFP37,TXNIP,ZNF396,SUPT5H,ZFP36,CLTC,NR2C2,LCOR,ITM2B,ENPP1,CTC1	4.01e-07	0.00011	Negative regulation of macromolecule biosynthetic process	GO: Biological Process	1.17122
mir-935	Process	GO:0050789	748	11655	9606	CYP51A1,GABARAPL2,DCN,INPP4A,CEACAM1,BCL3,OXCT1,CEACAM6,RALGAPA2,SPG21,CBX5,USP18,TAB1,ZBED4,PAPOLA,SPTLC2,EIF5,APEX1,BRMS1L,CHMP4B,SETD6,ZNF500,SFRP1,PPP2CB,NAMPT,ITGB8,HBP1,FKTN,OBFC1,CCDC47,COL1A1,RANGRF,CYP27B1,ELK3,CNOT2,HCFC2,SRSF9,HLA-DOA,ZBTB24,TMEM30A,LOX,SPARC,SKP1,MSH2,ID2,ATP6V1B1,RGS2,VPS4B,EGR1,PFN2,NFYB,FZD3,ZC3HAV1,RIF1,HIST1H4L,RAP2A,MLX,E2F8,DOCK7,DPF2,ACTN4,ZNF557,ZNF331,NOL11,ABCB7,CAPN7,ZFYVE20,H3F3A,XPO4,MED10,FABP4,RRAS2,TMEM66,SYNJ2BP,VHL,EDEM1,NOTCH2,SLC38A2,TBX3,NAT10,MDM2,STX6,CAB39,FAM108C1,IREB2,RNF144B,CTDSPL2,ARL3,C12orf4,RAB21,CLEC2D,LRP6,POMT2,MPP5,TAOK1,AARS,CSNK1A1,LACTB,SPAG9,MTUS1,SMAD2,TRIM37,RPE65,CREBBP,DOK5,PRKX,RALGAPB,HACE1,ATRN,MAP3K8,MTPAP,METTL16,CAPZA1,ACTR3,NOX4,TFCP2L1,MAP4K3,PKP1,PIK3CA,DNAJC10,ARID4B,GFM1,FGF2,STAT3,SCARB2,XRN1,MAP3K13,CPEB4,ARRDC3,SRF,KAT6A,ANLN,RNF141,C20orf11,TIMP3,CPSF6,TMTC3,SLC15A4,VPS37B,ITPK1,ABHD2,PRDM15,SIK1,CACNG8,BRP44,SLC20A1,ZNF167,DGKQ,PLK2,HIGD2A,NFKBIE,GIGYF1,SIGMAR1,GLUD1,LSM14B,CABLES2,ARID5B,SPOPL,CCT5,SLC25A4,FLT1,GJA1,RANBP2,DDAH1,FAM105B,FAM167A,CXADR,CASP10,ATP1B3,SMC2,C14orf43,STOM,ATAD2,STC1,ACTC1,ZNF333,STAT5B,EIF4A1,ZYG11B,NUP35,INHBB,GABRG1,ABI2,CXCL5,LZTFL1,TDGF1,DTX3L,SENP2,IL17RD,KIAA0226,EMCN,MAD2L1,NAA15,ITGA2,LMBRD2,WDR41,RAPGEF6,COL1A2,KIAA1161,TMEM65,ARF6,PRDX3,MAPK10,WAPAL,CLMN,SPRED1,HIF1AN,GRINL1A,HSP90B1,ZBTB39,DIP2B,SOAT2,IL16,IRS1,SOCS5,CEBPB,B3GNT2,HOOK3,USH2A,SIK2,RAB33B,YEATS2,P2RY12,GCC2,RHOD,TMOD3,VCPIP1,SP3,ERCC4,MAP9,CKS1B,TRIM59,ZMAT3,PPP2R1B,FAM116A,ADCY6,PPP1R8,CTBP2,PTPN2,TRIB1,PPM1E,RNF26,GNAI2,GBAS,ZNF436,ABCF1,CD46,SAMD12,CA8,IL1RAP,TYMS,HNRNPA0,MYEF2,KIAA0196,EMID2,NSUN3,BBX,PKM,NPEPPS,RNF185,SPAST,LOH12CR1,ZNF776,STXBP5,LARP1B,PITPNM2,TSPYL5,MTSS1,ZMYM3,EBF1,E2F7,DYX1C1,ZADH2,APOLD1,YLPM1,SAV1,GSK3B,AKAP17A,RNF14,NCAPD2,PGR,AP3S1,TMEM39A,LARP4B,RFFL,PSEN1,KDM3B,SMCHD1,SERTAD2,LMNB2,CLASP2,YAF2,JAG2,DNMT3B,SP1,BRWD1,MORF4L1,ZNF704,NPLOC4,AEN,ATP6V0A2,MX2,SHMT2,F3,HOMER1,ZNF555,PTPRB,VPS39,BTBD7,FAM192A,CEP63,CBX3,ACTR8,NAB1,SEL1L,NLRP3,MPP7,PUM2,CDC42EP4,ZC3H15,TUBB,ZFP91,EEF1A1,CAV1,TRIO,NDUFA4,UBE2V1,CAPRIN1,ARMCX3,ZNF621,MEF2C,ARHGEF3,ZNF772,DYRK2,SNX18,CEP97,SP100,USP7,KPNA1,AUTS2,PDPK1,FGD6,PEAR1,SPRY4,ZDHHC3,HMGB1,PLSCR1,PDE4D,NFYA,PPTC7,CRKL,PDGFA,STYX,PGAP1,C5AR1,SRGAP1,OCLN,SIAH1,SPTBN1,ICK,UBE2D3,GFPT1,ACSL3,HOMEZ,SYCP2,FXR1,ATP2B4,CREB5,CHM,HHLA2,ANKRD17,FZD6,VCP,PELI1,SMARCAD1,WWP2,ZNF148,CSNK1G3,GNL3L,ERC1,STAT1,NPY1R,ZNF652,NFE2L1,NOTCH2NL,SMC5,QKI,BECN1,CNOT7,CD47,CHML,EXOC8,TRIM67,THBS2,MLLT4,ESRRG,DTL,LPGAT1,DSTYK,MTRF1L,NEK7,TAB2,XPR1,C6orf115,RC3H1,ATP1B1,DPT,POU2F1,POGK,SH2D1B,FCRLB,DEDD,RIT1,SYT11,HEY2,PI4KB,IKZF5,HTRA1,MCL1,RAB11FIP2,ADRB1,RRAGD,DKC1,RAP1A,KCNA3,MYO6,VAV3,COX7A2,GCLM,MTF2,CHUK,AFF2,FMR1,GOT1,CREG1,ODF2L,GPC4,RAP2C,SERBP1,SH2D1A,NFIA,XIAP,TACSTD2,PARD6B,ARFGEF2,NCOA3,POLR3A,DLG5,YBX1,FOXJ3,SET,HDX,PTPRT,SGPL1,EIF4EBP2,TRAF3IP1,RNF8,NAP1L2,KPNA6,PHACTR4,TGIF2,POLE3,CLIC4,BMPR2,SPIN4,TFDP1,POFUT1,SECISBP2,IRS2,SPIN1,ABI1,PIP4K2A,MTHFR,BMI1,KDM2B,POU4F1,CLSTN1,ARHGAP39,SF1,STAM,KLF12,SHB,PLCXD3,RTN3,ACTR2,AHNAK,CKAP2,SLC35B4,SKI,CYBB,NUFIP1,ZFX,DNAJC15,VIT,FEZ2,TMEM170B,FOXO1,EIF1AX,IPO7,TXNDC5,CSNK1A1L,ARIH1,RHOBTB3,TRIM5,LRRC19,BNIP3L,SLC7A1,ZDHHC21,SLC5A3,ITPR2,ZMYND11,GPNMB,SEPSECS,TNFRSF19,SACS,NOP2,BRPF1,SRGAP3,DCP2,TSN,RNF216,RPS9,C19orf2,ASH1L,NCOA7,ECT2,CDON,PRKAR1A,SCN3B,TDG,CUL5,PICALM,PLXNA1,DBN1,NR2F2,CHD2,ZNF207,SMARCD1,VDAC1,CDK1,LBH,AK4,ULK2,PURB,TRPS1,CXCL1,IL4R,GLI3,JMY,MPV17L,FITM2,EAF1,SLC38A9,ARHGEF12,CTDSP2,HPS4,VGLL3,PARP3,SEC24A,KSR1,USP47,ZNF195,NEDD4L,CCNL2,COL4A3BP,INO80D,PARG,MTMR3,FBXO11,GATAD2A,C22orf29,NOLC1,HIPK2,FOXP2,AAK1,PREPL,ZC3H12D,FCHSD2,ZC3H6,IL18R1,NECAB1,TANC2,EIF4B,PPP1R12A,KSR2,DLX3,LETMD1,HNRPLL,RBFOX1,CHD7,ATP2B1,STRAP,NANOS1,SESN1,BZW1,SENP1,MECP2,TCEB3,DHFR,OSGIN2,PAPD4,GSPT1,LIFR,CD44,ATF7,PTPRJ,SS18L2,ZNF304,TNRC6B,CLSTN2,ZNF347,ESRP1,SUMO2,EPM2AIP1,NAPEPLD,USP46,ZBTB42,OTUD4,RAB3GAP1,DEPDC1,IKZF2,ZNF805,RBFOX2,LARP4,ATXN1L,TMPRSS4,VAPB,EHMT1,MME,ZNF273,ESRP2,FXN,GCNT2,ADAM9,RYBP,KLF6,SERP1,MYO10,FAM173B,NUDT16,TMEM33,CNOT6L,SMG7,DROSHA,RNF4,GUCY1B3,RAI14,CXCL2,DIO3,ODZ2,ERLIN2,CHMP1B,PTPRK,CREBZF,EIF4G2,FZD4,CDC27,CCNJ,DICER1,HTR2A,HIF1A,TBC1D30,ATF7IP,SMAD5,SSH2,RABEP1,RBMXL1,C1orf150,FRS2,RAB3IP,NACA,DAZAP2,APAF1,TWF1,BDKRB2,SLIRP,DIO2,DUXA,ZFP37,ACTG1,LITAF,MKL2,TXNIP,ANP32E,RPL26,PITPNC1,DDX42,RNF213,ADAP2,HELZ,ZNF850,GCOM1,CEBPG,ZNF396,SLC44A2,PTPRS,SUPT5H,ZFP36,DNAJC3,FBXW7,RER1,SIRT5,NAP1L1,NOS1,STIM1,ABCB1,CYP1B1,ZFAND6,FMN1,HOXA4,CLTC,DHRS3,TMCO1,TNFAIP3,MED29,PHF16,PRLR,NR2C2,HNRPDL,WASF2,TCTN3,ZNF107,KIAA1033,ZNF280B,VPS8,HSPH1,LCOR,C2orf81,SLC6A1,ABHD5,ALDOA,ATXN3,IGF1R,GRM6,ITM2B,GNAI1,UBE3A,CARD14,ENPP1,POLR3G,CTC1,SLC29A1,GPR68,SPN,CD59,ASB3,ITCH,NWD1	CYP51A1,GABARAPL2,DCN,INPP4A,CEACAM1,BCL3,OXCT1,CEACAM6,RALGAPA2,SPG21,CBX5,USP18,TAB1,ZBED4,PAPOLA,SPTLC2,EIF5,APEX1,BRMS1L,CHMP4B,SETD6,ZNF500,SFRP1,PPP2CB,NAMPT,ITGB8,HBP1,FKTN,STN1,CCDC47,COL1A1,RANGRF,CYP27B1,ELK3,CNOT2,HCFC2,SRSF9,HLA-DOA,ZBTB24,TMEM30A,LOX,SPARC,SKP1,MSH2,ID2,ATP6V1B1,RGS2,VPS4B,EGR1,PFN2,NFYB,FZD3,ZC3HAV1,RIF1,H4C6,RAP2A,MLX,E2F8,DOCK7,DPF2,ACTN4,ZNF557,ZNF331,NOL11,ABCB7,CAPN7,RBSN,H3-3B,XPO4,MED10,FABP4,RRAS2,SARAF,SYNJ2BP,VHL,EDEM1,NOTCH2,SLC38A2,TBX3,NAT10,MDM2,STX6,CAB39,ABHD17C,IREB2,RNF144B,CTDSPL2,ARL3,C12orf4,RAB21,CLEC2D,LRP6,POMT2,MPP5,TAOK1,AARS1,CSNK1A1,LACTB,SPAG9,MTUS1,SMAD2,TRIM37,RPE65,CREBBP,DOK5,PRKX,RALGAPB,HACE1,ATRN,MAP3K8,MTPAP,METTL16,CAPZA1,ACTR3,NOX4,TFCP2L1,MAP4K3,PKP1,PIK3CA,DNAJC10,ARID4B,GFM1,FGF2,STAT3,SCARB2,XRN1,MAP3K13,CPEB4,ARRDC3,SRF,KAT6A,ANLN,RNF141,GID8,TIMP3,CPSF6,TMTC3,SLC15A4,VPS37B,ITPK1,ABHD2,PRDM15,SIK1,CACNG8,MPC2,SLC20A1,ZKSCAN7,DGKQ,PLK2,HIGD2A,NFKBIE,GIGYF1,SIGMAR1,GLUD1,LSM14B,CABLES2,ARID5B,SPOPL,CCT5,SLC25A4,FLT1,GJA1,RANBP2,DDAH1,OTULIN,FAM167A,CXADR,CASP10,ATP1B3,SMC2,ELMSAN1,STOM,ATAD2,STC1,ACTC1,ZNF333,STAT5B,EIF4A1,ZYG11B,NUP35,INHBB,GABRG1,ABI2,CXCL5,LZTFL1,TDGF1,DTX3L,SENP2,IL17RD,RUBCN,EMCN,MAD2L1,NAA15,ITGA2,LMBRD2,WDR41,RAPGEF6,COL1A2,MYORG,TMEM65,ARF6,PRDX3,DUSP16,WAPL,CLMN,SPRED1,HIF1AN,POLR2M,HSP90B1,ZBTB39,DIP2B,SOAT2,IL16,IRS1,SOCS5,CEBPB,B3GNT2,HOOK3,USH2A,SIK2,RAB33B,YEATS2,P2RY12,GCC2,RHOD,TMOD3,VCPIP1,SP3,ERCC4,MAP9,CKS1B,TRIM59,ZMAT3,PPP2R1B,DENND6A,ADCY6,PPP1R8,CTBP2,PTPN2,TRIB1,PPM1E,RNF26,GNAI2,NIPSNAP2,ZNF436,ABCF1,CD46,SAMD12,CA8,IL1RAP,TYMS,HNRNPA0,MYEF2,WASHC5,COL26A1,NSUN3,BBX,PKM,NPEPPS,RNF185,SPAST,BORCS5,ZNF776,STXBP5,LARP1B,PITPNM2,TSPYL5,MTSS1,ZMYM3,EBF1,E2F7,DNAAF4,ZADH2,APOLD1,YLPM1,SAV1,GSK3B,AKAP17A,RNF14,NCAPD2,PGR,AP3S1,TMEM39A,LARP4B,RFFL,PSEN1,KDM3B,SMCHD1,SERTAD2,LMNB2,CLASP2,YAF2,JAG2,DNMT3B,SP1,BRWD1,MORF4L1,ZNF704,NPLOC4,AEN,ATP6V0A2,MX2,SHMT2,F3,HOMER1,ZNF555,PTPRB,VPS39,BTBD7,PSME3IP1,CEP63,CBX3,ACTR8,NAB1,SEL1L,NLRP3,MPP7,PUM2,CDC42EP4,ZC3H15,TUBB,ZFP91,EEF1A1,CAV1,TRIO,NDUFA4,UBE2V1,CAPRIN1,ARMCX3,ZNF621,MEF2C,ARHGEF3,ZNF772,DYRK2,SNX18,CEP97,SP100,USP7,KPNA1,AUTS2,PDPK1,FGD6,PEAR1,SPRY4,ZDHHC3,HMGB1,PLSCR1,PDE4D,NFYA,PPTC7,CRKL,PDGFA,STYX,PGAP1,C5AR1,SRGAP1,OCLN,SIAH1,SPTBN1,ICK,UBE2D3,GFPT1,ACSL3,HOMEZ,SYCP2,FXR1,ATP2B4,CREB5,CHM,HHLA2,ANKRD17,FZD6,VCP,PELI1,SMARCAD1,WWP2,ZNF148,CSNK1G3,GNL3L,ERC1,STAT1,NPY1R,ZNF652,NFE2L1,NOTCH2NLA,SMC5,QKI,BECN1,CNOT7,CD47,CHML,EXOC8,TRIM67,THBS2,AFDN,ESRRG,DTL,LPGAT1,DSTYK,MTRF1L,NEK7,TAB2,XPR1,ABRACL,RC3H1,ATP1B1,DPT,POU2F1,POGK,SH2D1B,FCRLB,DEDD,RIT1,SYT11,HEY2,PI4KB,IKZF5,HTRA1,MCL1,RAB11FIP2,ADRB1,RRAGD,DKC1,RAP1A,KCNA3,MYO6,VAV3,COX7A2,GCLM,MTF2,CHUK,AFF2,FMR1,GOT1,CREG1,ODF2L,GPC4,RAP2C,SERBP1,SH2D1A,NFIA,XIAP,TACSTD2,PARD6B,ARFGEF2,NCOA3,POLR3A,DLG5,YBX1,FOXJ3,SET,HDX,PTPRT,SGPL1,EIF4EBP2,TRAF3IP1,RNF8,NAP1L2,KPNA6,PHACTR4,TGIF2,POLE3,CLIC4,BMPR2,SPIN4,TFDP1,POFUT1,SECISBP2,IRS2,SPIN1,ABI1,PIP4K2A,MTHFR,BMI1,KDM2B,POU4F1,CLSTN1,ARHGAP39,SF1,STAM,KLF12,SHB,PLCXD3,RTN3,ACTR2,AHNAK,CKAP2,SLC35B4,SKI,CYBB,NUFIP1,ZFX,DNAJC15,VIT,FEZ2,TMEM170B,FOXO1,EIF1AX,IPO7,TXNDC5,CSNK1A1L,ARIH1,RHOBTB3,TRIM5,LRRC19,BNIP3L,SLC7A1,ZDHHC21,SLC5A3,ITPR2,ZMYND11,GPNMB,SEPSECS,TNFRSF19,SACS,NOP2,BRPF1,SRGAP3,DCP2,TSN,RNF216,RPS9,URI1,ASH1L,NCOA7,ECT2,CDON,PRKAR1A,SCN3B,TDG,CUL5,PICALM,PLXNA1,DBN1,NR2F2,CHD2,ZNF207,SMARCD1,VDAC1,CDK1,LBH,AK4,ULK2,PURB,TRPS1,CXCL1,IL4R,GLI3,JMY,MPV17L,FITM2,EAF1,SLC38A9,ARHGEF12,CTDSP2,HPS4,VGLL3,PARP3,SEC24A,KSR1,USP47,ZNF195,NEDD4L,CCNL2,CERT1,INO80D,PARG,MTMR3,FBXO11,GATAD2A,RTL10,NOLC1,HIPK2,FOXP2,AAK1,PREPL,ZC3H12D,FCHSD2,ZC3H6,IL18R1,NECAB1,TANC2,EIF4B,PPP1R12A,KSR2,DLX3,LETMD1,HNRNPLL,RBFOX1,CHD7,ATP2B1,STRAP,NANOS1,SESN1,BZW1,SENP1,MECP2,ELOA,DHFR,OSGIN2,TENT2,GSPT1,LIFR,CD44,ATF7,PTPRJ,SS18L2,ZNF304,TNRC6B,CLSTN2,ZNF347,ESRP1,SUMO2,EPM2AIP1,NAPEPLD,USP46,ZBTB42,OTUD4,RAB3GAP1,DEPDC1,IKZF2,ZNF805,RBFOX2,LARP4,ATXN1L,TMPRSS4,VAPB,EHMT1,MME,ZNF273,ESRP2,FXN,GCNT2,ADAM9,RYBP,KLF6,SERP1,MYO10,ATPSCKMT,NUDT16,TMEM33,CNOT6L,SMG7,DROSHA,RNF4,GUCY1B1,RAI14,CXCL2,DIO3,TENM2,ERLIN2,CHMP1B,PTPRK,CREBZF,EIF4G2,FZD4,CDC27,CCNJ,DICER1,HTR2A,HIF1A,TBC1D30,ATF7IP,SMAD5,SSH2,RABEP1,RBMXL1,GCSAML,FRS2,RAB3IP,NACA,DAZAP2,APAF1,TWF1,BDKRB2,SLIRP,DIO2,DUXA,ZFP37,ACTG1,LITAF,MRTFB,TXNIP,ANP32E,RPL26,PITPNC1,DDX42,RNF213,ADAP2,HELZ,ZNF850,GCOM1,CEBPG,ZNF396,SLC44A2,PTPRS,SUPT5H,ZFP36,DNAJC3,FBXW7,RER1,SIRT5,NAP1L1,NOS1,STIM1,ABCB1,CYP1B1,ZFAND6,FMN1,HOXA4,CLTC,DHRS3,TMCO1,TNFAIP3,MED29,JADE3,PRLR,NR2C2,HNRNPDL,WASF2,TCTN3,ZNF107,WASHC4,ZNF280B,VPS8,HSPH1,LCOR,C2orf81,SLC6A1,ABHD5,ALDOA,ATXN3,IGF1R,GRM6,ITM2B,GNAI1,UBE3A,CARD14,ENPP1,POLR3G,CTC1,SLC29A1,GPR68,SPN,CD59,ASB3,ITCH,NWD1	4.25e-07	0.00011	Regulation of biological process	GO: Biological Process	0.840556
mir-935	Process	GO:0051172	196	2403	9606	CYP51A1,GABARAPL2,CEACAM1,BCL3,CBX5,APEX1,BRMS1L,SFRP1,OBFC1,ELK3,CNOT2,HCFC2,SRSF9,MSH2,ID2,RGS2,EGR1,RIF1,MLX,E2F8,DPF2,ZNF557,FABP4,VHL,NOTCH2,TBX3,NAT10,MDM2,IREB2,LRP6,SPAG9,SMAD2,TRIM37,CREBBP,METTL16,TFCP2L1,PKP1,DNAJC10,ARID4B,STAT3,XRN1,CPEB4,SRF,KAT6A,TIMP3,DGKQ,ARID5B,SPOPL,C14orf43,INHBB,DTX3L,SENP2,MAD2L1,PRDX3,MAPK10,WAPAL,SPRED1,HIF1AN,ZBTB39,SOCS5,CEBPB,YEATS2,SP3,ERCC4,PPP1R8,CTBP2,PTPN2,TRIB1,PPM1E,GNAI2,ZNF436,TYMS,HNRNPA0,E2F7,GSK3B,RFFL,PSEN1,SMCHD1,YAF2,DNMT3B,SHMT2,ZNF555,PTPRB,FAM192A,CBX3,NAB1,CAV1,CAPRIN1,MEF2C,SP100,USP7,PDPK1,SPRY4,HMGB1,PDE4D,CRKL,STYX,OCLN,UBE2D3,FXR1,ATP2B4,WWP2,ZNF148,GNL3L,STAT1,NFE2L1,CNOT7,RC3H1,POU2F1,DEDD,HEY2,IKZF5,DKC1,MTF2,FMR1,CREG1,XIAP,YBX1,SET,PTPRT,EIF4EBP2,TRAF3IP1,RNF8,TGIF2,BMPR2,SECISBP2,BMI1,KDM2B,POU4F1,SF1,KLF12,SHB,RTN3,SKI,FOXO1,IPO7,ZMYND11,DCP2,C19orf2,NCOA7,PRKAR1A,TDG,PICALM,NR2F2,LBH,PURB,TRPS1,GLI3,CTDSP2,PARP3,USP47,GATAD2A,HIPK2,FOXP2,ZC3H12D,ZC3H6,STRAP,NANOS1,MECP2,DHFR,PAPD4,CD44,ATF7,PTPRJ,TNRC6B,ZBTB42,DEPDC1,RBFOX2,ATXN1L,EHMT1,RYBP,NUDT16,CNOT6L,ODZ2,PTPRK,CREBZF,EIF4G2,DICER1,ATF7IP,SMAD5,NACA,BDKRB2,SLIRP,ZFP37,TXNIP,ZNF396,SUPT5H,ZFP36,DNAJC3,CLTC,TNFAIP3,NR2C2,LCOR,ITM2B,ENPP1,CTC1	CYP51A1,GABARAPL2,CEACAM1,BCL3,CBX5,APEX1,BRMS1L,SFRP1,STN1,ELK3,CNOT2,HCFC2,SRSF9,MSH2,ID2,RGS2,EGR1,RIF1,MLX,E2F8,DPF2,ZNF557,FABP4,VHL,NOTCH2,TBX3,NAT10,MDM2,IREB2,LRP6,SPAG9,SMAD2,TRIM37,CREBBP,METTL16,TFCP2L1,PKP1,DNAJC10,ARID4B,STAT3,XRN1,CPEB4,SRF,KAT6A,TIMP3,DGKQ,ARID5B,SPOPL,ELMSAN1,INHBB,DTX3L,SENP2,MAD2L1,PRDX3,DUSP16,WAPL,SPRED1,HIF1AN,ZBTB39,SOCS5,CEBPB,YEATS2,SP3,ERCC4,PPP1R8,CTBP2,PTPN2,TRIB1,PPM1E,GNAI2,ZNF436,TYMS,HNRNPA0,E2F7,GSK3B,RFFL,PSEN1,SMCHD1,YAF2,DNMT3B,SHMT2,ZNF555,PTPRB,PSME3IP1,CBX3,NAB1,CAV1,CAPRIN1,MEF2C,SP100,USP7,PDPK1,SPRY4,HMGB1,PDE4D,CRKL,STYX,OCLN,UBE2D3,FXR1,ATP2B4,WWP2,ZNF148,GNL3L,STAT1,NFE2L1,CNOT7,RC3H1,POU2F1,DEDD,HEY2,IKZF5,DKC1,MTF2,FMR1,CREG1,XIAP,YBX1,SET,PTPRT,EIF4EBP2,TRAF3IP1,RNF8,TGIF2,BMPR2,SECISBP2,BMI1,KDM2B,POU4F1,SF1,KLF12,SHB,RTN3,SKI,FOXO1,IPO7,ZMYND11,DCP2,URI1,NCOA7,PRKAR1A,TDG,PICALM,NR2F2,LBH,PURB,TRPS1,GLI3,CTDSP2,PARP3,USP47,GATAD2A,HIPK2,FOXP2,ZC3H12D,ZC3H6,STRAP,NANOS1,MECP2,DHFR,TENT2,CD44,ATF7,PTPRJ,TNRC6B,ZBTB42,DEPDC1,RBFOX2,ATXN1L,EHMT1,RYBP,NUDT16,CNOT6L,TENM2,PTPRK,CREBZF,EIF4G2,DICER1,ATF7IP,SMAD5,NACA,BDKRB2,SLIRP,ZFP37,TXNIP,ZNF396,SUPT5H,ZFP36,DNAJC3,CLTC,TNFAIP3,NR2C2,LCOR,ITM2B,ENPP1,CTC1	4.79e-07	0.00013	Negative regulation of nitrogen compound metabolic process	GO: Biological Process	1.06827
mir-935	Process	GO:0010604	269	3533	9606	DCN,BCL3,TAB1,ZBED4,APEX1,SFRP1,NAMPT,ITGB8,OBFC1,COL1A1,ELK3,CNOT2,HCFC2,SKP1,MSH2,ID2,EGR1,PFN2,NFYB,ZC3HAV1,RIF1,RAP2A,MLX,E2F8,DOCK7,DPF2,ACTN4,NOL11,MED10,VHL,SLC38A2,TBX3,NAT10,MDM2,CAB39,RNF144B,LRP6,POMT2,TAOK1,CSNK1A1,SMAD2,TRIM37,CREBBP,METTL16,ACTR3,NOX4,TFCP2L1,PKP1,PIK3CA,ARID4B,FGF2,STAT3,MAP3K13,ARRDC3,SRF,KAT6A,TMTC3,PRDM15,DGKQ,PLK2,ARID5B,CCT5,FLT1,GJA1,CASP10,ATAD2,ACTC1,STAT5B,ZYG11B,INHBB,TDGF1,DTX3L,SENP2,NAA15,ITGA2,DIP2B,IL16,IRS1,SOCS5,CEBPB,SP3,CKS1B,CTBP2,TRIB1,ABCF1,CD46,IL1RAP,HNRNPA0,PKM,RNF185,LARP1B,TSPYL5,E2F7,GSK3B,RNF14,PGR,LARP4B,PSEN1,SMCHD1,SERTAD2,YAF2,DNMT3B,SP1,MORF4L1,F3,ACTR8,NLRP3,ZFP91,CAV1,UBE2V1,ARMCX3,MEF2C,DYRK2,SP100,USP7,AUTS2,PDPK1,HMGB1,PLSCR1,PDE4D,NFYA,CRKL,PDGFA,C5AR1,OCLN,SPTBN1,FXR1,ATP2B4,CREB5,HHLA2,VCP,PELI1,WWP2,ZNF148,STAT1,NFE2L1,QKI,CNOT7,TRIM67,MLLT4,ESRRG,DTL,NEK7,TAB2,RC3H1,POU2F1,SH2D1B,HEY2,DKC1,RAP1A,MYO6,MTF2,CHUK,FMR1,RAP2C,NFIA,XIAP,ARFGEF2,NCOA3,POLR3A,YBX1,FOXJ3,RNF8,NAP1L2,KPNA6,BMPR2,TFDP1,SECISBP2,IRS2,SPIN1,ABI1,BMI1,POU4F1,KLF12,ACTR2,CKAP2,SKI,CYBB,NUFIP1,ZFX,FOXO1,ARIH1,TRIM5,GPNMB,BRPF1,DCP2,RPS9,ASH1L,NCOA7,ECT2,CDON,PICALM,NR2F2,SMARCD1,CDK1,LBH,IL4R,GLI3,JMY,EAF1,PARP3,INO80D,GATAD2A,NOLC1,HIPK2,ZC3H12D,IL18R1,PPP1R12A,DLX3,HNRPLL,CHD7,NANOS1,SENP1,MECP2,CD44,ATF7,PTPRJ,SS18L2,ZNF304,TNRC6B,SUMO2,EPM2AIP1,OTUD4,RAB3GAP1,LARP4,ADAM9,RYBP,KLF6,SERP1,CNOT6L,DROSHA,RNF4,CREBZF,FZD4,HTR2A,HIF1A,ATF7IP,SMAD5,RBMXL1,NACA,DAZAP2,APAF1,ACTG1,LITAF,MKL2,RPL26,ZNF850,CEBPG,SUPT5H,ZFP36,DNAJC3,FBXW7,NOS1,CYP1B1,TNFAIP3,MED29,PRLR,NR2C2,ZNF107,HSPH1,ATXN3,IGF1R,UBE3A,CARD14,POLR3G,CTC1,SPN,ITCH,NWD1	DCN,BCL3,TAB1,ZBED4,APEX1,SFRP1,NAMPT,ITGB8,STN1,COL1A1,ELK3,CNOT2,HCFC2,SKP1,MSH2,ID2,EGR1,PFN2,NFYB,ZC3HAV1,RIF1,RAP2A,MLX,E2F8,DOCK7,DPF2,ACTN4,NOL11,MED10,VHL,SLC38A2,TBX3,NAT10,MDM2,CAB39,RNF144B,LRP6,POMT2,TAOK1,CSNK1A1,SMAD2,TRIM37,CREBBP,METTL16,ACTR3,NOX4,TFCP2L1,PKP1,PIK3CA,ARID4B,FGF2,STAT3,MAP3K13,ARRDC3,SRF,KAT6A,TMTC3,PRDM15,DGKQ,PLK2,ARID5B,CCT5,FLT1,GJA1,CASP10,ATAD2,ACTC1,STAT5B,ZYG11B,INHBB,TDGF1,DTX3L,SENP2,NAA15,ITGA2,DIP2B,IL16,IRS1,SOCS5,CEBPB,SP3,CKS1B,CTBP2,TRIB1,ABCF1,CD46,IL1RAP,HNRNPA0,PKM,RNF185,LARP1B,TSPYL5,E2F7,GSK3B,RNF14,PGR,LARP4B,PSEN1,SMCHD1,SERTAD2,YAF2,DNMT3B,SP1,MORF4L1,F3,ACTR8,NLRP3,ZFP91,CAV1,UBE2V1,ARMCX3,MEF2C,DYRK2,SP100,USP7,AUTS2,PDPK1,HMGB1,PLSCR1,PDE4D,NFYA,CRKL,PDGFA,C5AR1,OCLN,SPTBN1,FXR1,ATP2B4,CREB5,HHLA2,VCP,PELI1,WWP2,ZNF148,STAT1,NFE2L1,QKI,CNOT7,TRIM67,AFDN,ESRRG,DTL,NEK7,TAB2,RC3H1,POU2F1,SH2D1B,HEY2,DKC1,RAP1A,MYO6,MTF2,CHUK,FMR1,RAP2C,NFIA,XIAP,ARFGEF2,NCOA3,POLR3A,YBX1,FOXJ3,RNF8,NAP1L2,KPNA6,BMPR2,TFDP1,SECISBP2,IRS2,SPIN1,ABI1,BMI1,POU4F1,KLF12,ACTR2,CKAP2,SKI,CYBB,NUFIP1,ZFX,FOXO1,ARIH1,TRIM5,GPNMB,BRPF1,DCP2,RPS9,ASH1L,NCOA7,ECT2,CDON,PICALM,NR2F2,SMARCD1,CDK1,LBH,IL4R,GLI3,JMY,EAF1,PARP3,INO80D,GATAD2A,NOLC1,HIPK2,ZC3H12D,IL18R1,PPP1R12A,DLX3,HNRNPLL,CHD7,NANOS1,SENP1,MECP2,CD44,ATF7,PTPRJ,SS18L2,ZNF304,TNRC6B,SUMO2,EPM2AIP1,OTUD4,RAB3GAP1,LARP4,ADAM9,RYBP,KLF6,SERP1,CNOT6L,DROSHA,RNF4,CREBZF,FZD4,HTR2A,HIF1A,ATF7IP,SMAD5,RBMXL1,NACA,DAZAP2,APAF1,ACTG1,LITAF,MRTFB,RPL26,ZNF850,CEBPG,SUPT5H,ZFP36,DNAJC3,FBXW7,NOS1,CYP1B1,TNFAIP3,MED29,PRLR,NR2C2,ZNF107,HSPH1,ATXN3,IGF1R,UBE3A,CARD14,POLR3G,CTC1,SPN,ITCH,NWD1	5.75e-07	0.00015	Positive regulation of macromolecule metabolic process	GO: Biological Process	0.997209
mir-935	Process	GO:0051246	210	2622	9606	CYP51A1,GABARAPL2,CEACAM1,BCL3,TAB1,EIF5,SFRP1,FKTN,CNOT2,LOX,SKP1,RGS2,EGR1,PFN2,NFYB,RIF1,RAP2A,DOCK7,FABP4,NAT10,MDM2,CAB39,IREB2,RNF144B,LRP6,POMT2,TAOK1,AARS,CSNK1A1,SPAG9,METTL16,NOX4,PIK3CA,DNAJC10,GFM1,FGF2,STAT3,XRN1,MAP3K13,CPEB4,ARRDC3,TIMP3,TMTC3,DGKQ,PLK2,LSM14B,SPOPL,FLT1,CASP10,EIF4A1,ZYG11B,INHBB,TDGF1,DTX3L,SENP2,MAD2L1,ITGA2,PRDX3,MAPK10,SPRED1,HSP90B1,DIP2B,SOCS5,YEATS2,CKS1B,PPP1R8,PTPN2,TRIB1,PPM1E,GNAI2,ABCF1,TYMS,NSUN3,PKM,RNF185,LARP1B,TSPYL5,DYX1C1,GSK3B,RNF14,LARP4B,RFFL,PSEN1,DNMT3B,SP1,SHMT2,F3,PTPRB,FAM192A,NLRP3,PUM2,ZFP91,EEF1A1,CAV1,UBE2V1,CAPRIN1,MEF2C,USP7,AUTS2,PDPK1,SPRY4,HMGB1,PDE4D,NFYA,CRKL,PDGFA,STYX,C5AR1,OCLN,FXR1,ATP2B4,VCP,PELI1,GNL3L,QKI,CNOT7,TRIM67,DTL,MTRF1L,TAB2,RC3H1,SH2D1B,DEDD,RAP1A,MTF2,FMR1,RAP2C,XIAP,YBX1,SET,PTPRT,EIF4EBP2,TRAF3IP1,NAP1L2,BMPR2,SECISBP2,ABI1,MTHFR,BMI1,SHB,RTN3,SKI,FOXO1,EIF1AX,IPO7,ARIH1,GPNMB,SEPSECS,DCP2,RPS9,NCOA7,ECT2,CDON,PRKAR1A,PICALM,NR2F2,CTDSP2,KSR1,USP47,PARG,NOLC1,HIPK2,ZC3H12D,NECAB1,EIF4B,PPP1R12A,NANOS1,BZW1,SENP1,MECP2,TCEB3,DHFR,GSPT1,CD44,PTPRJ,ZNF304,TNRC6B,SUMO2,OTUD4,RAB3GAP1,LARP4,EHMT1,ADAM9,RYBP,SERP1,CNOT6L,EIF4G2,FZD4,CCNJ,HTR2A,HIF1A,DAZAP2,APAF1,TWF1,BDKRB2,DIO2,RPL26,ZFP36,DNAJC3,FBXW7,NOS1,CYP1B1,TNFAIP3,PRLR,ATXN3,ITM2B,UBE3A,CARD14,ENPP1,ITCH	CYP51A1,GABARAPL2,CEACAM1,BCL3,TAB1,EIF5,SFRP1,FKTN,CNOT2,LOX,SKP1,RGS2,EGR1,PFN2,NFYB,RIF1,RAP2A,DOCK7,FABP4,NAT10,MDM2,CAB39,IREB2,RNF144B,LRP6,POMT2,TAOK1,AARS1,CSNK1A1,SPAG9,METTL16,NOX4,PIK3CA,DNAJC10,GFM1,FGF2,STAT3,XRN1,MAP3K13,CPEB4,ARRDC3,TIMP3,TMTC3,DGKQ,PLK2,LSM14B,SPOPL,FLT1,CASP10,EIF4A1,ZYG11B,INHBB,TDGF1,DTX3L,SENP2,MAD2L1,ITGA2,PRDX3,DUSP16,SPRED1,HSP90B1,DIP2B,SOCS5,YEATS2,CKS1B,PPP1R8,PTPN2,TRIB1,PPM1E,GNAI2,ABCF1,TYMS,NSUN3,PKM,RNF185,LARP1B,TSPYL5,DNAAF4,GSK3B,RNF14,LARP4B,RFFL,PSEN1,DNMT3B,SP1,SHMT2,F3,PTPRB,PSME3IP1,NLRP3,PUM2,ZFP91,EEF1A1,CAV1,UBE2V1,CAPRIN1,MEF2C,USP7,AUTS2,PDPK1,SPRY4,HMGB1,PDE4D,NFYA,CRKL,PDGFA,STYX,C5AR1,OCLN,FXR1,ATP2B4,VCP,PELI1,GNL3L,QKI,CNOT7,TRIM67,DTL,MTRF1L,TAB2,RC3H1,SH2D1B,DEDD,RAP1A,MTF2,FMR1,RAP2C,XIAP,YBX1,SET,PTPRT,EIF4EBP2,TRAF3IP1,NAP1L2,BMPR2,SECISBP2,ABI1,MTHFR,BMI1,SHB,RTN3,SKI,FOXO1,EIF1AX,IPO7,ARIH1,GPNMB,SEPSECS,DCP2,RPS9,NCOA7,ECT2,CDON,PRKAR1A,PICALM,NR2F2,CTDSP2,KSR1,USP47,PARG,NOLC1,HIPK2,ZC3H12D,NECAB1,EIF4B,PPP1R12A,NANOS1,BZW1,SENP1,MECP2,ELOA,DHFR,GSPT1,CD44,PTPRJ,ZNF304,TNRC6B,SUMO2,OTUD4,RAB3GAP1,LARP4,EHMT1,ADAM9,RYBP,SERP1,CNOT6L,EIF4G2,FZD4,CCNJ,HTR2A,HIF1A,DAZAP2,APAF1,TWF1,BDKRB2,DIO2,RPL26,ZFP36,DNAJC3,FBXW7,NOS1,CYP1B1,TNFAIP3,PRLR,ATXN3,ITM2B,UBE3A,CARD14,ENPP1,ITCH	5.83e-07	0.00015	Regulation of protein metabolic process	GO: Biological Process	1.04897
mir-935	Process	GO:0065007	787	12385	9606	CYP51A1,RGPD5,GABARAPL2,DCN,INPP4A,CEACAM1,BCL3,HSD17B10,CA12,OXCT1,CEACAM6,RALGAPA2,SPG21,CBX5,USP18,TAB1,ZBED4,PAPOLA,SPTLC2,EIF5,APEX1,BRMS1L,CHMP4B,SETD6,ZNF500,SFRP1,PPP2CB,NAMPT,ITGB8,HBP1,FKTN,OBFC1,CCDC47,COL1A1,RANGRF,CYP27B1,ELK3,CNOT2,HCFC2,SRSF9,HLA-DOA,ZBTB24,TMEM30A,LOX,SPARC,SKP1,TRIM23,MSH2,ID2,ATP6V1B1,RGS2,VPS4B,EGR1,PFN2,NFYB,FZD3,ZC3HAV1,RIF1,RAB22A,HIST1H4L,RAP2A,MLX,E2F8,DOCK7,DPF2,ACTN4,ZNF557,ZNF331,NOL11,ABCB7,CAPN7,ZFYVE20,H3F3A,XPO4,MED10,FABP4,SBF2,RRAS2,TMEM66,SYNJ2BP,VHL,EDEM1,NOTCH2,SLC38A2,TBX3,NAT10,MDM2,STX6,CAB39,FAM108C1,IREB2,RNF144B,CTDSPL2,ARL3,C12orf4,RAB21,CLEC2D,LRP6,POMT2,MPP5,TAOK1,AARS,CSNK1A1,LACTB,SPAG9,MTUS1,SMAD2,TRIM37,RPE65,CREBBP,DOK5,PRKX,RALGAPB,HACE1,ATRN,MAP3K8,MTPAP,METTL16,CAPZA1,ACTR3,NOX4,TFCP2L1,MAP4K3,PKP1,PIK3CA,DNAJC10,ARID4B,GFM1,FGF2,STAT3,SCARB2,XRN1,MAP3K13,CPEB4,ARRDC3,SRF,KAT6A,ANLN,RNF141,C20orf11,TIMP3,CPSF6,TMTC3,SLC15A4,VPS37B,ITPK1,ABHD2,PRPSAP2,PRDM15,SIK1,CACNG8,BRP44,SLC20A1,ZNF167,DGKQ,PLK2,HIGD2A,NFKBIE,GIGYF1,SIGMAR1,GLUD1,LSM14B,CABLES2,ARID5B,SPOPL,CCT5,SLC25A4,FLT1,GJA1,RANBP2,DDAH1,FAM105B,FAM167A,CXADR,MYO5B,CASP10,ATP1B3,SMC2,C14orf43,STOM,ATAD2,STC1,ACTC1,ZNF333,STAT5B,EIF4A1,ZYG11B,NUP35,INHBB,GABRG1,ABI2,CXCL5,LZTFL1,TDGF1,DTX3L,SENP2,IL17RD,KIAA0226,EMCN,MAD2L1,NAA15,ITGA2,LMBRD2,WDR41,RAPGEF6,COL1A2,KIAA1161,TMEM65,ARF6,PRDX3,MAPK10,WAPAL,CLMN,SPRED1,HIF1AN,CKB,GRINL1A,HSP90B1,ZBTB39,DIP2B,SOAT2,IL16,IRS1,SOCS5,CEBPB,B3GNT2,HOOK3,USH2A,SIK2,RAB33B,RGPD8,YEATS2,P2RY12,GCC2,RHOD,TMOD3,VCPIP1,SP3,ERCC4,MAP9,CKS1B,TRIM59,ZMAT3,PPP2R1B,FAM116A,ADCY6,PPP1R8,CTBP2,PTPN2,TRIB1,PPM1E,RNF26,GNAI2,GBAS,ZNF436,ABCF1,CD46,SAMD12,CA8,IL1RAP,TYMS,HNRNPA0,SFXN1,MYEF2,RMI1,KIAA0196,EMID2,NSUN3,BBX,PKM,NPEPPS,RNF185,SLC25A36,SPAST,LOH12CR1,ZNF776,STXBP5,LARP1B,PITPNM2,TSPYL5,MTSS1,ZMYM3,EBF1,E2F7,DYX1C1,ZADH2,APOLD1,YLPM1,SAV1,GSK3B,AKAP17A,RNF14,NCAPD2,PGR,AP3S1,TMEM39A,LARP4B,RFFL,PSEN1,KDM3B,SMCHD1,SERTAD2,LMNB2,CLASP2,YAF2,ARHGEF37,JAG2,DNMT3B,SP1,BRWD1,RGPD6,MORF4L1,ZNF704,NPLOC4,AEN,ATP6V0A2,ATP11C,MX2,SHMT2,F3,HOMER1,ZNF555,PTPRB,VPS39,BTBD7,FAM192A,CEP63,CBX3,ACTR8,NAB1,SEL1L,NLRP3,MPP7,PUM2,CDC42EP4,ZC3H15,LRRC8D,TUBB,ZFP91,EEF1A1,CAV1,TRIO,NDUFA4,UBE2V1,CAPRIN1,ARMCX3,ZNF621,MEF2C,ARHGEF3,ZNF772,DYRK2,SNX18,CEP97,SERINC1,SP100,USP7,KPNA1,AUTS2,PDPK1,FGD6,PEAR1,SPRY4,ZDHHC3,HMGB1,PLSCR1,PDE4D,NFYA,PPTC7,CRKL,PDGFA,STYX,PGAP1,C5AR1,SRGAP1,OCLN,SIAH1,SPTBN1,ICK,UBE2D3,GFPT1,ACSL3,HOMEZ,SYCP2,FXR1,ATP2B4,CREB5,CHM,HHLA2,GAD1,ANKRD17,FZD6,VCP,PELI1,SMARCAD1,WWP2,ZNF148,CSNK1G3,GNL3L,ERC1,STAT1,NPY1R,ZNF652,NFE2L1,NOTCH2NL,SMC5,QKI,BECN1,CNOT7,CD47,CHML,EXOC8,TRIM67,THBS2,MLLT4,ESRRG,DTL,LPGAT1,SLC41A1,DSTYK,MTRF1L,NEK7,TAB2,XPR1,C6orf115,RC3H1,ATP1B1,DPT,POU2F1,POGK,SH2D1B,FCRLB,MOXD1,DEDD,RIT1,SYT11,HEY2,PI4KB,IKZF5,HTRA1,MCL1,RAB11FIP2,ADRB1,RRAGD,DKC1,RAP1A,KCNA3,MYO6,VAV3,COX7A2,GCLM,MTF2,CHUK,AFF2,FMR1,GOT1,CREG1,ODF2L,GPC4,RAP2C,SERBP1,SH2D1A,NFIA,XIAP,TACSTD2,PARD6B,ARFGEF2,NCOA3,POLR3A,DLG5,YBX1,FOXJ3,SET,HDX,PTPRT,SGPL1,EIF4EBP2,TRAF3IP1,RNF8,NAP1L2,KPNA6,PHACTR4,TGIF2,POLE3,CLIC4,BMPR2,SPIN4,TFDP1,POFUT1,SECISBP2,IRS2,SPIN1,ABI1,PIP4K2A,MTHFR,BMI1,KDM2B,POU4F1,CLSTN1,ARHGAP39,SF1,STAM,KLF12,SHB,PLCXD3,RTN3,ACTR2,AHNAK,CKAP2,SLC35B4,SKI,CYBB,NUFIP1,ZFX,DNAJC15,VIT,FEZ2,TMEM170B,FOXO1,EIF1AX,IPO7,TXNDC5,CSNK1A1L,ARIH1,RHOBTB3,TRIM5,LRRC19,BNIP3L,SLC7A1,ZDHHC21,SLC5A3,ITPR2,ZMYND11,GPNMB,SEPSECS,TNFRSF19,ZG16B,SACS,NOP2,BRPF1,SRGAP3,DCP2,TSN,RNF216,RPS9,C19orf2,C19orf12,ASH1L,NCOA7,ECT2,CDON,PRKAR1A,SCN3B,TDG,CUL5,PICALM,PLXNA1,DBN1,CNP,NR2F2,CHD2,ZNF207,SMARCD1,VDAC1,CDK1,LBH,AK4,ULK2,PURB,TRPS1,CXCL1,IL4R,GLI3,JMY,MPV17L,FITM2,EAF1,SLC38A9,ARHGEF12,CTDSP2,HPS4,VGLL3,PARP3,SEC24A,KSR1,USP47,ZNF195,NEDD4L,NBEA,CCNL2,COL4A3BP,INO80D,PARG,MTMR3,FBXO11,GATAD2A,C22orf29,NOLC1,HIPK2,FOXP2,AAK1,PREPL,ZC3H12D,FCHSD2,ZC3H6,RGPD4,IL18R1,NECAB1,TANC2,EIF4B,PPP1R12A,KSR2,DLX3,LETMD1,RCBTB2,HNRPLL,RBFOX1,CHD7,ATP2B1,STRAP,NANOS1,SESN1,BZW1,SENP1,MECP2,TCEB3,DHFR,OSGIN2,PAPD4,GSPT1,LIFR,CD44,ATF7,PTPRJ,SS18L2,ZNF304,TNRC6B,CLSTN2,ZNF347,ESRP1,SUMO2,EPM2AIP1,NAPEPLD,USP46,ZBTB42,OTUD4,TBC1D9,RAB3GAP1,DEPDC1,IKZF2,ZNF805,RBFOX2,USP40,LARP4,ATXN1L,TMPRSS4,VAPB,GPHN,EHMT1,MME,ZNF273,ESRP2,FXN,GCNT2,ADAM9,RYBP,KLF6,SERP1,MYO10,FAM38B,FAM173B,NUDT16,TMEM33,CNOT6L,SMG7,DROSHA,RNF4,GUCY1B3,RAI14,CXCL2,DIO3,ODZ2,ERLIN2,CHMP1B,PTPRK,TMEM41B,CREBZF,EIF4G2,FZD4,CDC27,CCNJ,DICER1,HTR2A,HIF1A,TBC1D30,ATF7IP,SMAD5,SSH2,RABEP1,RBMXL1,PCSK5,C1orf150,GATC,FRS2,RAB3IP,NACA,DAZAP2,APAF1,TBC1D15,TWF1,SLC38A1,BDKRB2,SLIRP,DIO2,DUXA,ZFP37,ACTG1,LITAF,MKL2,TXNIP,ANP32E,RPL26,PITPNC1,DDX42,RNF213,ADAP2,HELZ,ZNF850,GCOM1,CEBPG,ZNF396,SLC44A2,PTPRS,SUPT5H,ZFP36,DNAJC3,FBXW7,RER1,SIRT5,NAP1L1,NOS1,STIM1,ABCB1,CYP1B1,ZFAND6,FMN1,HOXA4,CLTC,DHRS3,TMCO1,TNFAIP3,MED29,PHF16,PRLR,NR2C2,AP2B1,HNRPDL,WASF2,TCTN3,ZNF107,KIAA1033,ZNF280B,VPS8,FAM122B,HSPH1,LCOR,C2orf81,SLC6A1,ABHD5,ALDOA,ATXN3,IGF1R,GRM6,ITM2B,GNAI1,UBE3A,CARD14,ENPP1,POLR3G,CTC1,SLC29A1,GPR68,CLN5,SPN,CD59,ASB3,ITCH,NWD1	CYP51A1,RGPD5,GABARAPL2,DCN,INPP4A,CEACAM1,BCL3,HSD17B10,CA12,OXCT1,CEACAM6,RALGAPA2,SPG21,CBX5,USP18,TAB1,ZBED4,PAPOLA,SPTLC2,EIF5,APEX1,BRMS1L,CHMP4B,SETD6,ZNF500,SFRP1,PPP2CB,NAMPT,ITGB8,HBP1,FKTN,STN1,CCDC47,COL1A1,RANGRF,CYP27B1,ELK3,CNOT2,HCFC2,SRSF9,HLA-DOA,ZBTB24,TMEM30A,LOX,SPARC,SKP1,TRIM23,MSH2,ID2,ATP6V1B1,RGS2,VPS4B,EGR1,PFN2,NFYB,FZD3,ZC3HAV1,RIF1,RAB22A,H4C6,RAP2A,MLX,E2F8,DOCK7,DPF2,ACTN4,ZNF557,ZNF331,NOL11,ABCB7,CAPN7,RBSN,H3-3B,XPO4,MED10,FABP4,SBF2,RRAS2,SARAF,SYNJ2BP,VHL,EDEM1,NOTCH2,SLC38A2,TBX3,NAT10,MDM2,STX6,CAB39,ABHD17C,IREB2,RNF144B,CTDSPL2,ARL3,C12orf4,RAB21,CLEC2D,LRP6,POMT2,MPP5,TAOK1,AARS1,CSNK1A1,LACTB,SPAG9,MTUS1,SMAD2,TRIM37,RPE65,CREBBP,DOK5,PRKX,RALGAPB,HACE1,ATRN,MAP3K8,MTPAP,METTL16,CAPZA1,ACTR3,NOX4,TFCP2L1,MAP4K3,PKP1,PIK3CA,DNAJC10,ARID4B,GFM1,FGF2,STAT3,SCARB2,XRN1,MAP3K13,CPEB4,ARRDC3,SRF,KAT6A,ANLN,RNF141,GID8,TIMP3,CPSF6,TMTC3,SLC15A4,VPS37B,ITPK1,ABHD2,PRPSAP2,PRDM15,SIK1,CACNG8,MPC2,SLC20A1,ZKSCAN7,DGKQ,PLK2,HIGD2A,NFKBIE,GIGYF1,SIGMAR1,GLUD1,LSM14B,CABLES2,ARID5B,SPOPL,CCT5,SLC25A4,FLT1,GJA1,RANBP2,DDAH1,OTULIN,FAM167A,CXADR,MYO5B,CASP10,ATP1B3,SMC2,ELMSAN1,STOM,ATAD2,STC1,ACTC1,ZNF333,STAT5B,EIF4A1,ZYG11B,NUP35,INHBB,GABRG1,ABI2,CXCL5,LZTFL1,TDGF1,DTX3L,SENP2,IL17RD,RUBCN,EMCN,MAD2L1,NAA15,ITGA2,LMBRD2,WDR41,RAPGEF6,COL1A2,MYORG,TMEM65,ARF6,PRDX3,DUSP16,WAPL,CLMN,SPRED1,HIF1AN,CKB,POLR2M,HSP90B1,ZBTB39,DIP2B,SOAT2,IL16,IRS1,SOCS5,CEBPB,B3GNT2,HOOK3,USH2A,SIK2,RAB33B,RGPD8,YEATS2,P2RY12,GCC2,RHOD,TMOD3,VCPIP1,SP3,ERCC4,MAP9,CKS1B,TRIM59,ZMAT3,PPP2R1B,DENND6A,ADCY6,PPP1R8,CTBP2,PTPN2,TRIB1,PPM1E,RNF26,GNAI2,NIPSNAP2,ZNF436,ABCF1,CD46,SAMD12,CA8,IL1RAP,TYMS,HNRNPA0,SFXN1,MYEF2,RMI1,WASHC5,COL26A1,NSUN3,BBX,PKM,NPEPPS,RNF185,SLC25A36,SPAST,BORCS5,ZNF776,STXBP5,LARP1B,PITPNM2,TSPYL5,MTSS1,ZMYM3,EBF1,E2F7,DNAAF4,ZADH2,APOLD1,YLPM1,SAV1,GSK3B,AKAP17A,RNF14,NCAPD2,PGR,AP3S1,TMEM39A,LARP4B,RFFL,PSEN1,KDM3B,SMCHD1,SERTAD2,LMNB2,CLASP2,YAF2,ARHGEF37,JAG2,DNMT3B,SP1,BRWD1,RGPD6,MORF4L1,ZNF704,NPLOC4,AEN,ATP6V0A2,ATP11C,MX2,SHMT2,F3,HOMER1,ZNF555,PTPRB,VPS39,BTBD7,PSME3IP1,CEP63,CBX3,ACTR8,NAB1,SEL1L,NLRP3,MPP7,PUM2,CDC42EP4,ZC3H15,LRRC8D,TUBB,ZFP91,EEF1A1,CAV1,TRIO,NDUFA4,UBE2V1,CAPRIN1,ARMCX3,ZNF621,MEF2C,ARHGEF3,ZNF772,DYRK2,SNX18,CEP97,SERINC1,SP100,USP7,KPNA1,AUTS2,PDPK1,FGD6,PEAR1,SPRY4,ZDHHC3,HMGB1,PLSCR1,PDE4D,NFYA,PPTC7,CRKL,PDGFA,STYX,PGAP1,C5AR1,SRGAP1,OCLN,SIAH1,SPTBN1,ICK,UBE2D3,GFPT1,ACSL3,HOMEZ,SYCP2,FXR1,ATP2B4,CREB5,CHM,HHLA2,GAD1,ANKRD17,FZD6,VCP,PELI1,SMARCAD1,WWP2,ZNF148,CSNK1G3,GNL3L,ERC1,STAT1,NPY1R,ZNF652,NFE2L1,NOTCH2NLA,SMC5,QKI,BECN1,CNOT7,CD47,CHML,EXOC8,TRIM67,THBS2,AFDN,ESRRG,DTL,LPGAT1,SLC41A1,DSTYK,MTRF1L,NEK7,TAB2,XPR1,ABRACL,RC3H1,ATP1B1,DPT,POU2F1,POGK,SH2D1B,FCRLB,MOXD1,DEDD,RIT1,SYT11,HEY2,PI4KB,IKZF5,HTRA1,MCL1,RAB11FIP2,ADRB1,RRAGD,DKC1,RAP1A,KCNA3,MYO6,VAV3,COX7A2,GCLM,MTF2,CHUK,AFF2,FMR1,GOT1,CREG1,ODF2L,GPC4,RAP2C,SERBP1,SH2D1A,NFIA,XIAP,TACSTD2,PARD6B,ARFGEF2,NCOA3,POLR3A,DLG5,YBX1,FOXJ3,SET,HDX,PTPRT,SGPL1,EIF4EBP2,TRAF3IP1,RNF8,NAP1L2,KPNA6,PHACTR4,TGIF2,POLE3,CLIC4,BMPR2,SPIN4,TFDP1,POFUT1,SECISBP2,IRS2,SPIN1,ABI1,PIP4K2A,MTHFR,BMI1,KDM2B,POU4F1,CLSTN1,ARHGAP39,SF1,STAM,KLF12,SHB,PLCXD3,RTN3,ACTR2,AHNAK,CKAP2,SLC35B4,SKI,CYBB,NUFIP1,ZFX,DNAJC15,VIT,FEZ2,TMEM170B,FOXO1,EIF1AX,IPO7,TXNDC5,CSNK1A1L,ARIH1,RHOBTB3,TRIM5,LRRC19,BNIP3L,SLC7A1,ZDHHC21,SLC5A3,ITPR2,ZMYND11,GPNMB,SEPSECS,TNFRSF19,ZG16B,SACS,NOP2,BRPF1,SRGAP3,DCP2,TSN,RNF216,RPS9,URI1,C19orf12,ASH1L,NCOA7,ECT2,CDON,PRKAR1A,SCN3B,TDG,CUL5,PICALM,PLXNA1,DBN1,CNP,NR2F2,CHD2,ZNF207,SMARCD1,VDAC1,CDK1,LBH,AK4,ULK2,PURB,TRPS1,CXCL1,IL4R,GLI3,JMY,MPV17L,FITM2,EAF1,SLC38A9,ARHGEF12,CTDSP2,HPS4,VGLL3,PARP3,SEC24A,KSR1,USP47,ZNF195,NEDD4L,NBEA,CCNL2,CERT1,INO80D,PARG,MTMR3,FBXO11,GATAD2A,RTL10,NOLC1,HIPK2,FOXP2,AAK1,PREPL,ZC3H12D,FCHSD2,ZC3H6,RGPD4,IL18R1,NECAB1,TANC2,EIF4B,PPP1R12A,KSR2,DLX3,LETMD1,RCBTB2,HNRNPLL,RBFOX1,CHD7,ATP2B1,STRAP,NANOS1,SESN1,BZW1,SENP1,MECP2,ELOA,DHFR,OSGIN2,TENT2,GSPT1,LIFR,CD44,ATF7,PTPRJ,SS18L2,ZNF304,TNRC6B,CLSTN2,ZNF347,ESRP1,SUMO2,EPM2AIP1,NAPEPLD,USP46,ZBTB42,OTUD4,TBC1D9,RAB3GAP1,DEPDC1,IKZF2,ZNF805,RBFOX2,USP40,LARP4,ATXN1L,TMPRSS4,VAPB,GPHN,EHMT1,MME,ZNF273,ESRP2,FXN,GCNT2,ADAM9,RYBP,KLF6,SERP1,MYO10,PIEZO2,ATPSCKMT,NUDT16,TMEM33,CNOT6L,SMG7,DROSHA,RNF4,GUCY1B1,RAI14,CXCL2,DIO3,TENM2,ERLIN2,CHMP1B,PTPRK,TMEM41B,CREBZF,EIF4G2,FZD4,CDC27,CCNJ,DICER1,HTR2A,HIF1A,TBC1D30,ATF7IP,SMAD5,SSH2,RABEP1,RBMXL1,PCSK5,GCSAML,GATC,FRS2,RAB3IP,NACA,DAZAP2,APAF1,TBC1D15,TWF1,SLC38A1,BDKRB2,SLIRP,DIO2,DUXA,ZFP37,ACTG1,LITAF,MRTFB,TXNIP,ANP32E,RPL26,PITPNC1,DDX42,RNF213,ADAP2,HELZ,ZNF850,GCOM1,CEBPG,ZNF396,SLC44A2,PTPRS,SUPT5H,ZFP36,DNAJC3,FBXW7,RER1,SIRT5,NAP1L1,NOS1,STIM1,ABCB1,CYP1B1,ZFAND6,FMN1,HOXA4,CLTC,DHRS3,TMCO1,TNFAIP3,MED29,JADE3,PRLR,NR2C2,AP2B1,HNRNPDL,WASF2,TCTN3,ZNF107,WASHC4,ZNF280B,VPS8,FAM122B,HSPH1,LCOR,C2orf81,SLC6A1,ABHD5,ALDOA,ATXN3,IGF1R,GRM6,ITM2B,GNAI1,UBE3A,CARD14,ENPP1,POLR3G,CTC1,SLC29A1,GPR68,CLN5,SPN,CD59,ASB3,ITCH,NWD1	5.67e-07	0.00015	Biological regulation	GO: Biological Process	0.832255
mir-935	Process	GO:0051649	151	1756	9606	RGPD5,APPBP2,BCL3,TRAM2,CHMP4B,YKT6,RANGRF,TRIM23,STBD1,VPS4B,SEC61A1,RAB22A,CANX,DOCK7,ACTN4,ZFYVE20,XPO4,SYNJ2BP,EDEM1,ARF3,STX6,KDELR2,IREB2,CTDSPL2,ARL3,RAB21,LRP6,NUP133,KPNA3,SPAG9,STAT3,SCARB2,VPS37B,CACNG8,ARL8A,SLC25A4,GJA1,RANBP2,MYO5B,TRAPPC10,NUP35,DTX3L,MAD2L1,ARF6,MAPK10,CLMN,HSP90B1,HOOK3,USH2A,RGPD8,P2RY12,GCC2,CTBP2,EEA1,KIAA0196,VPS37A,SPAST,LOH12CR1,DYX1C1,GSK3B,AP3S1,PSEN1,LMNB2,CLASP2,RAB28,TRAK2,RGPD6,NPLOC4,KPNA4,FAM91A1,VPS39,TUBA1B,SEL1L,TUBB,CAV1,ARMCX3,SNX18,KPNA1,ZDHHC3,STYX,PGAP1,ICK,CHM,VCP,ERC1,IPO9,BECN1,CHML,TOMM20,EXOC8,VTA1,ATP1B1,SYT11,MAN1A1,RAB11FIP2,RAP1A,MYO6,TMED5,STX16,TMEM48,TRAF3IP1,KPNA6,TMEM50A,CCDC93,PIP4K2A,STAM,ACTR2,NUP160,BCAP29,DNAJC15,IPO7,RHOBTB3,BNIP3L,ZDHHC21,PICALM,CNP,POM121,GLI3,MPV17L,AP1S3,HPS4,SEC24A,ZDHHC20,COL4A3BP,C22orf29,PREPL,RGPD4,TANC2,VAPB,YIPF6,SSR3,MYO10,SMG7,NACA2,CHMP1B,TMEM41B,HIF1A,TOMM5,RAB3IP,NACA,ACTG1,TXNIP,ZFAND6,CLTC,POM121C,AP2B1,KIAA1033,SLC6A1,ZDHHC23,SLC29A1,CLN5	RGPD5,APPBP2,BCL3,TRAM2,CHMP4B,YKT6,RANGRF,TRIM23,STBD1,VPS4B,SEC61A1,RAB22A,CANX,DOCK7,ACTN4,RBSN,XPO4,SYNJ2BP,EDEM1,ARF3,STX6,KDELR2,IREB2,CTDSPL2,ARL3,RAB21,LRP6,NUP133,KPNA3,SPAG9,STAT3,SCARB2,VPS37B,CACNG8,ARL8A,SLC25A4,GJA1,RANBP2,MYO5B,TRAPPC10,NUP35,DTX3L,MAD2L1,ARF6,DUSP16,CLMN,HSP90B1,HOOK3,USH2A,RGPD8,P2RY12,GCC2,CTBP2,EEA1,WASHC5,VPS37A,SPAST,BORCS5,DNAAF4,GSK3B,AP3S1,PSEN1,LMNB2,CLASP2,RAB28,TRAK2,RGPD6,NPLOC4,KPNA4,FAM91A1,VPS39,TUBA1B,SEL1L,TUBB,CAV1,ARMCX3,SNX18,KPNA1,ZDHHC3,STYX,PGAP1,ICK,CHM,VCP,ERC1,IPO9,BECN1,CHML,TOMM20,EXOC8,VTA1,ATP1B1,SYT11,MAN1A1,RAB11FIP2,RAP1A,MYO6,TMED5,STX16,NDC1,TRAF3IP1,KPNA6,TMEM50A,CCDC93,PIP4K2A,STAM,ACTR2,NUP160,BCAP29,DNAJC15,IPO7,RHOBTB3,BNIP3L,ZDHHC21,PICALM,CNP,POM121,GLI3,MPV17L,AP1S3,HPS4,SEC24A,ZDHHC20,CERT1,RTL10,PREPL,RGPD4,TANC2,VAPB,YIPF6,SSR3,MYO10,SMG7,NACA2,CHMP1B,TMEM41B,HIF1A,TOMM5,RAB3IP,NACA,ACTG1,TXNIP,ZFAND6,CLTC,POM121C,AP2B1,WASHC4,SLC6A1,ZDHHC23,SLC29A1,CLN5	8.26e-07	0.0002	Establishment of localization in cell	GO: Biological Process	1.12624
mir-935	Process	GO:0000209	35	229	9606	SKP1,MDM2,RNF144B,HACE1,RMND5A,DTX3L,THOP1,RNF26,NPEPPS,RNF185,ZNRF2,RNF14,RFFL,ZFP91,UBE2V1,UBE3B,UBE2H,UBE2D3,PELI1,WWP2,FBXO28,DTL,RC3H1,RNF8,ARIH1,TRIM5,RNF216,NEDD4L,RNF4,CDC27,RNF213,TNFAIP3,UBE3A,UBE2W,ITCH	SKP1,MDM2,RNF144B,HACE1,RMND5A,DTX3L,THOP1,RNF26,NPEPPS,RNF185,ZNRF2,RNF14,RFFL,ZFP91,UBE2V1,UBE3B,UBE2H,UBE2D3,PELI1,WWP2,FBXO28,DTL,RC3H1,RNF8,ARIH1,TRIM5,RNF216,NEDD4L,RNF4,CDC27,RNF213,TNFAIP3,UBE3A,UBE2W,ITCH	8.52e-07	0.00021	Protein polyubiquitination	GO: Biological Process	2.00175
mir-935	Process	GO:0006417	55	456	9606	BCL3,EIF5,CNOT2,RGS2,NAT10,IREB2,AARS,METTL16,GFM1,XRN1,CPEB4,LSM14B,EIF4A1,ITGA2,ABCF1,TYMS,NSUN3,PKM,LARP1B,LARP4B,SHMT2,PUM2,EEF1A1,CAPRIN1,FXR1,QKI,CNOT7,MTRF1L,RC3H1,FMR1,YBX1,EIF4EBP2,SECISBP2,EIF1AX,SEPSECS,DCP2,RPS9,NOLC1,ZC3H12D,EIF4B,NANOS1,BZW1,TCEB3,DHFR,GSPT1,TNRC6B,LARP4,SERP1,CNOT6L,EIF4G2,DIO2,RPL26,ZFP36,DNAJC3,CYP1B1	BCL3,EIF5,CNOT2,RGS2,NAT10,IREB2,AARS1,METTL16,GFM1,XRN1,CPEB4,LSM14B,EIF4A1,ITGA2,ABCF1,TYMS,NSUN3,PKM,LARP1B,LARP4B,SHMT2,PUM2,EEF1A1,CAPRIN1,FXR1,QKI,CNOT7,MTRF1L,RC3H1,FMR1,YBX1,EIF4EBP2,SECISBP2,EIF1AX,SEPSECS,DCP2,RPS9,NOLC1,ZC3H12D,EIF4B,NANOS1,BZW1,ELOA,DHFR,GSPT1,TNRC6B,LARP4,SERP1,CNOT6L,EIF4G2,DIO2,RPL26,ZFP36,DNAJC3,CYP1B1	8.73e-07	0.00021	Regulation of translation	GO: Biological Process	1.5797
mir-935	Process	GO:0051252	281	3759	9606	DCN,BCL3,CBX5,ZBED4,PAPOLA,APEX1,BRMS1L,SETD6,ZNF500,SFRP1,PPP2CB,NAMPT,HBP1,COL1A1,ELK3,CNOT2,HCFC2,SRSF9,ZBTB24,ID2,EGR1,NFYB,ZC3HAV1,RIF1,MLX,E2F8,DPF2,ACTN4,ZNF557,ZNF331,NOL11,MED10,FABP4,VHL,NOTCH2,SLC38A2,TBX3,MDM2,LRP6,SMAD2,TRIM37,CREBBP,METTL16,ACTR3,TFCP2L1,PKP1,ARID4B,FGF2,STAT3,MAP3K13,SRF,KAT6A,RNF141,CPSF6,PRDM15,SIK1,ZNF167,DGKQ,NFKBIE,ARID5B,FAM105B,C14orf43,ATAD2,ZNF333,STAT5B,NUP35,DTX3L,NAA15,PRDX3,HIF1AN,ZBTB39,CEBPB,YEATS2,SP3,CKS1B,CTBP2,PTPN2,TRIB1,ZNF436,IL1RAP,HNRNPA0,MYEF2,BBX,PKM,ZNF776,EBF1,E2F7,SAV1,AKAP17A,RNF14,PGR,LARP4B,PSEN1,KDM3B,SERTAD2,YAF2,DNMT3B,SP1,BRWD1,MORF4L1,ZNF704,ZNF555,CBX3,ACTR8,NAB1,NLRP3,PUM2,ZFP91,CAV1,UBE2V1,ARMCX3,ZNF621,MEF2C,ZNF772,SP100,USP7,AUTS2,HMGB1,PLSCR1,NFYA,UBE2D3,HOMEZ,FXR1,ATP2B4,CREB5,FZD6,PELI1,WWP2,ZNF148,ERC1,STAT1,ZNF652,NFE2L1,QKI,CNOT7,ESRRG,RC3H1,POU2F1,POGK,DEDD,HEY2,IKZF5,DKC1,MYO6,MTF2,CHUK,AFF2,FMR1,CREG1,RAP2C,SERBP1,NFIA,NCOA3,YBX1,FOXJ3,SET,HDX,RNF8,KPNA6,TGIF2,BMPR2,SPIN4,TFDP1,POFUT1,SECISBP2,SPIN1,BMI1,KDM2B,POU4F1,SF1,KLF12,ACTR2,AHNAK,CKAP2,SKI,NUFIP1,ZFX,FOXO1,TRIM5,ZMYND11,BRPF1,DCP2,C19orf2,ASH1L,NCOA7,CDON,PRKAR1A,TDG,PICALM,NR2F2,CHD2,SMARCD1,LBH,PURB,TRPS1,GLI3,JMY,EAF1,VGLL3,USP47,ZNF195,CCNL2,INO80D,GATAD2A,NOLC1,HIPK2,FOXP2,ZC3H12D,ZC3H6,IL18R1,PPP1R12A,DLX3,HNRPLL,RBFOX1,CHD7,STRAP,NANOS1,SENP1,MECP2,TCEB3,PAPD4,ATF7,SS18L2,ZNF304,TNRC6B,ZNF347,ESRP1,ZBTB42,DEPDC1,IKZF2,ZNF805,RBFOX2,ATXN1L,EHMT1,ZNF273,ESRP2,RYBP,KLF6,NUDT16,CNOT6L,DROSHA,RNF4,ODZ2,PTPRK,CREBZF,EIF4G2,FZD4,DICER1,HIF1A,ATF7IP,SMAD5,RBMXL1,NACA,SLIRP,DUXA,ZFP37,LITAF,MKL2,TXNIP,ZNF850,CEBPG,ZNF396,SUPT5H,ZFP36,NOS1,CYP1B1,HOXA4,TNFAIP3,MED29,PHF16,NR2C2,ZNF107,ZNF280B,LCOR,C2orf81,UBE3A,CARD14,ENPP1,POLR3G,ITCH,NWD1	DCN,BCL3,CBX5,ZBED4,PAPOLA,APEX1,BRMS1L,SETD6,ZNF500,SFRP1,PPP2CB,NAMPT,HBP1,COL1A1,ELK3,CNOT2,HCFC2,SRSF9,ZBTB24,ID2,EGR1,NFYB,ZC3HAV1,RIF1,MLX,E2F8,DPF2,ACTN4,ZNF557,ZNF331,NOL11,MED10,FABP4,VHL,NOTCH2,SLC38A2,TBX3,MDM2,LRP6,SMAD2,TRIM37,CREBBP,METTL16,ACTR3,TFCP2L1,PKP1,ARID4B,FGF2,STAT3,MAP3K13,SRF,KAT6A,RNF141,CPSF6,PRDM15,SIK1,ZKSCAN7,DGKQ,NFKBIE,ARID5B,OTULIN,ELMSAN1,ATAD2,ZNF333,STAT5B,NUP35,DTX3L,NAA15,PRDX3,HIF1AN,ZBTB39,CEBPB,YEATS2,SP3,CKS1B,CTBP2,PTPN2,TRIB1,ZNF436,IL1RAP,HNRNPA0,MYEF2,BBX,PKM,ZNF776,EBF1,E2F7,SAV1,AKAP17A,RNF14,PGR,LARP4B,PSEN1,KDM3B,SERTAD2,YAF2,DNMT3B,SP1,BRWD1,MORF4L1,ZNF704,ZNF555,CBX3,ACTR8,NAB1,NLRP3,PUM2,ZFP91,CAV1,UBE2V1,ARMCX3,ZNF621,MEF2C,ZNF772,SP100,USP7,AUTS2,HMGB1,PLSCR1,NFYA,UBE2D3,HOMEZ,FXR1,ATP2B4,CREB5,FZD6,PELI1,WWP2,ZNF148,ERC1,STAT1,ZNF652,NFE2L1,QKI,CNOT7,ESRRG,RC3H1,POU2F1,POGK,DEDD,HEY2,IKZF5,DKC1,MYO6,MTF2,CHUK,AFF2,FMR1,CREG1,RAP2C,SERBP1,NFIA,NCOA3,YBX1,FOXJ3,SET,HDX,RNF8,KPNA6,TGIF2,BMPR2,SPIN4,TFDP1,POFUT1,SECISBP2,SPIN1,BMI1,KDM2B,POU4F1,SF1,KLF12,ACTR2,AHNAK,CKAP2,SKI,NUFIP1,ZFX,FOXO1,TRIM5,ZMYND11,BRPF1,DCP2,URI1,ASH1L,NCOA7,CDON,PRKAR1A,TDG,PICALM,NR2F2,CHD2,SMARCD1,LBH,PURB,TRPS1,GLI3,JMY,EAF1,VGLL3,USP47,ZNF195,CCNL2,INO80D,GATAD2A,NOLC1,HIPK2,FOXP2,ZC3H12D,ZC3H6,IL18R1,PPP1R12A,DLX3,HNRNPLL,RBFOX1,CHD7,STRAP,NANOS1,SENP1,MECP2,ELOA,TENT2,ATF7,SS18L2,ZNF304,TNRC6B,ZNF347,ESRP1,ZBTB42,DEPDC1,IKZF2,ZNF805,RBFOX2,ATXN1L,EHMT1,ZNF273,ESRP2,RYBP,KLF6,NUDT16,CNOT6L,DROSHA,RNF4,TENM2,PTPRK,CREBZF,EIF4G2,FZD4,DICER1,HIF1A,ATF7IP,SMAD5,RBMXL1,NACA,SLIRP,DUXA,ZFP37,LITAF,MRTFB,TXNIP,ZNF850,CEBPG,ZNF396,SUPT5H,ZFP36,NOS1,CYP1B1,HOXA4,TNFAIP3,MED29,JADE3,NR2C2,ZNF107,ZNF280B,LCOR,C2orf81,UBE3A,CARD14,ENPP1,POLR3G,ITCH,NWD1	1.29e-06	0.0003	Regulation of RNA metabolic process	GO: Biological Process	0.979065
mir-935	Process	GO:0065009	238	3085	9606	RGPD5,GABARAPL2,CEACAM1,BCL3,RALGAPA2,TAB1,EIF5,SETD6,SFRP1,PPP2CB,RANGRF,CYP27B1,LOX,SKP1,TRIM23,MSH2,ID2,RGS2,EGR1,PFN2,DOCK7,ACTN4,FABP4,SBF2,CAB39,LRP6,TAOK1,CSNK1A1,SMAD2,TRIM37,RALGAPB,NOX4,PIK3CA,DNAJC10,FGF2,STAT3,SCARB2,MAP3K13,ARRDC3,SRF,TIMP3,PRPSAP2,SIK1,CACNG8,DGKQ,NFKBIE,ARID5B,FLT1,RANBP2,DDAH1,FAM105B,CASP10,ATP1B3,STOM,TDGF1,DTX3L,KIAA0226,MAD2L1,ITGA2,WDR41,RAPGEF6,PRDX3,MAPK10,WAPAL,SPRED1,HSP90B1,IRS1,SOCS5,RGPD8,P2RY12,RHOD,ERCC4,CKS1B,PPP2R1B,FAM116A,PPP1R8,CTBP2,PTPN2,TRIB1,PPM1E,GNAI2,GBAS,IL1RAP,STXBP5,SAV1,GSK3B,RFFL,PSEN1,ARHGEF37,RGPD6,F3,HOMER1,PTPRB,FAM192A,NLRP3,ZC3H15,ZFP91,EEF1A1,CAV1,TRIO,NDUFA4,UBE2V1,MEF2C,ARHGEF3,SNX18,SERINC1,SP100,USP7,PDPK1,FGD6,SPRY4,HMGB1,PLSCR1,PDE4D,CRKL,PDGFA,STYX,C5AR1,SRGAP1,ATP2B4,CHM,FZD6,VCP,PELI1,WWP2,GNL3L,ERC1,BECN1,CHML,MLLT4,DSTYK,NEK7,TAB2,ATP1B1,HEY2,RAB11FIP2,ADRB1,DKC1,RAP1A,VAV3,GCLM,CHUK,FMR1,RAP2C,XIAP,ARFGEF2,NCOA3,SET,PTPRT,PHACTR4,BMPR2,TFDP1,IRS2,ABI1,PIP4K2A,BMI1,POU4F1,ARHGAP39,SHB,AHNAK,SKI,IPO7,TRIM5,ZDHHC21,SLC5A3,BRPF1,SRGAP3,C19orf2,ECT2,CDON,PRKAR1A,SCN3B,TDG,PICALM,PLXNA1,NR2F2,CXCL1,GLI3,JMY,ARHGEF12,HPS4,PARP3,KSR1,USP47,NEDD4L,CCNL2,HIPK2,RGPD4,IL18R1,PPP1R12A,RCBTB2,SENP1,DHFR,CD44,PTPRJ,ZNF304,EPM2AIP1,TBC1D9,RAB3GAP1,DEPDC1,FXN,ADAM9,FAM173B,CREBZF,FZD4,CCNJ,HTR2A,HIF1A,TBC1D30,RABEP1,PCSK5,FRS2,RAB3IP,DAZAP2,APAF1,TBC1D15,MKL2,TXNIP,ANP32E,ADAP2,CEBPG,ZFP36,DNAJC3,FBXW7,NOS1,STIM1,ABCB1,CYP1B1,TNFAIP3,PRLR,FAM122B,ABHD5,IGF1R,CARD14,ENPP1,CLN5,ITCH,NWD1	RGPD5,GABARAPL2,CEACAM1,BCL3,RALGAPA2,TAB1,EIF5,SETD6,SFRP1,PPP2CB,RANGRF,CYP27B1,LOX,SKP1,TRIM23,MSH2,ID2,RGS2,EGR1,PFN2,DOCK7,ACTN4,FABP4,SBF2,CAB39,LRP6,TAOK1,CSNK1A1,SMAD2,TRIM37,RALGAPB,NOX4,PIK3CA,DNAJC10,FGF2,STAT3,SCARB2,MAP3K13,ARRDC3,SRF,TIMP3,PRPSAP2,SIK1,CACNG8,DGKQ,NFKBIE,ARID5B,FLT1,RANBP2,DDAH1,OTULIN,CASP10,ATP1B3,STOM,TDGF1,DTX3L,RUBCN,MAD2L1,ITGA2,WDR41,RAPGEF6,PRDX3,DUSP16,WAPL,SPRED1,HSP90B1,IRS1,SOCS5,RGPD8,P2RY12,RHOD,ERCC4,CKS1B,PPP2R1B,DENND6A,PPP1R8,CTBP2,PTPN2,TRIB1,PPM1E,GNAI2,NIPSNAP2,IL1RAP,STXBP5,SAV1,GSK3B,RFFL,PSEN1,ARHGEF37,RGPD6,F3,HOMER1,PTPRB,PSME3IP1,NLRP3,ZC3H15,ZFP91,EEF1A1,CAV1,TRIO,NDUFA4,UBE2V1,MEF2C,ARHGEF3,SNX18,SERINC1,SP100,USP7,PDPK1,FGD6,SPRY4,HMGB1,PLSCR1,PDE4D,CRKL,PDGFA,STYX,C5AR1,SRGAP1,ATP2B4,CHM,FZD6,VCP,PELI1,WWP2,GNL3L,ERC1,BECN1,CHML,AFDN,DSTYK,NEK7,TAB2,ATP1B1,HEY2,RAB11FIP2,ADRB1,DKC1,RAP1A,VAV3,GCLM,CHUK,FMR1,RAP2C,XIAP,ARFGEF2,NCOA3,SET,PTPRT,PHACTR4,BMPR2,TFDP1,IRS2,ABI1,PIP4K2A,BMI1,POU4F1,ARHGAP39,SHB,AHNAK,SKI,IPO7,TRIM5,ZDHHC21,SLC5A3,BRPF1,SRGAP3,URI1,ECT2,CDON,PRKAR1A,SCN3B,TDG,PICALM,PLXNA1,NR2F2,CXCL1,GLI3,JMY,ARHGEF12,HPS4,PARP3,KSR1,USP47,NEDD4L,CCNL2,HIPK2,RGPD4,IL18R1,PPP1R12A,RCBTB2,SENP1,DHFR,CD44,PTPRJ,ZNF304,EPM2AIP1,TBC1D9,RAB3GAP1,DEPDC1,FXN,ADAM9,ATPSCKMT,CREBZF,FZD4,CCNJ,HTR2A,HIF1A,TBC1D30,RABEP1,PCSK5,FRS2,RAB3IP,DAZAP2,APAF1,TBC1D15,MRTFB,TXNIP,ANP32E,ADAP2,CEBPG,ZFP36,DNAJC3,FBXW7,NOS1,STIM1,ABCB1,CYP1B1,TNFAIP3,PRLR,FAM122B,ABHD5,IGF1R,CARD14,ENPP1,CLN5,ITCH,NWD1	1.3e-06	0.0003	Regulation of molecular function	GO: Biological Process	1.01041
mir-935	Process	GO:0030163	78	755	9606	APPBP2,CEACAM1,USP18,CHMP4B,PPP2CB,CCDC47,SKP1,VPS4B,CANX,EDEM1,MDM2,FAM108C1,RNF144B,CSNK1A1,HACE1,DNAJC10,C20orf11,VPS37B,UBXN4,FEM1C,SPOPL,RMND5A,ZYG11B,USP24,DTX3L,HSP90B1,RNF26,KCTD2,UBA6,VPS37A,RNF185,ZNRF2,GSK3B,RNF14,RFFL,FBXO21,NPLOC4,SEL1L,UBE3B,USP7,UBE2H,SIAH1,UBE2D3,VCP,PELI1,WWP2,DTL,RC3H1,MAN1A1,RNF8,ABHD13,STAM,ARIH1,BNIP3L,RNF216,CUL5,USP47,NEDD4L,FBXO11,DNAJB14,USP46,USP40,MME,RNF150,RNF4,ERLIN2,CHMP1B,CDC27,RNF213,DNAJC3,FBXW7,TNFAIP3,ATXN3,UBE3A,UBE2W,WDR26,CLN5,ITCH	APPBP2,CEACAM1,USP18,CHMP4B,PPP2CB,CCDC47,SKP1,VPS4B,CANX,EDEM1,MDM2,ABHD17C,RNF144B,CSNK1A1,HACE1,DNAJC10,GID8,VPS37B,UBXN4,FEM1C,SPOPL,RMND5A,ZYG11B,USP24,DTX3L,HSP90B1,RNF26,KCTD2,UBA6,VPS37A,RNF185,ZNRF2,GSK3B,RNF14,RFFL,FBXO21,NPLOC4,SEL1L,UBE3B,USP7,UBE2H,SIAH1,UBE2D3,VCP,PELI1,WWP2,DTL,RC3H1,MAN1A1,RNF8,ABHD13,STAM,ARIH1,BNIP3L,RNF216,CUL5,USP47,NEDD4L,FBXO11,DNAJB14,USP46,USP40,MME,RNF150,RNF4,ERLIN2,CHMP1B,CDC27,RNF213,DNAJC3,FBXW7,TNFAIP3,ATXN3,UBE3A,UBE2W,WDR26,CLN5,ITCH	1.44e-06	0.00033	Protein catabolic process	GO: Biological Process	1.35309
mir-935	Process	GO:0006810	282	3785	9606	RGPD5,GABARAPL2,APPBP2,CEACAM1,BCL3,TRAM2,CHMP4B,SLC25A43,YKT6,FAM18B2,COL1A1,RANGRF,CYP27B1,TMEM30A,TRIM23,ATP6V1B1,STBD1,VPS4B,SEC61A1,RAB22A,GOT2,CANX,DOCK7,ACTN4,ABCB7,ZFYVE20,XPO4,FABP4,TMEM66,SYNJ2BP,EDEM1,ARF3,SLC38A2,TBX3,STX6,KDELR2,IREB2,CTDSPL2,ARL3,RAB21,LRP6,NUP133,KPNA3,SPAG9,SMAD2,PIK3CA,FGF2,STAT3,SCARB2,ARRDC3,SLC15A4,VPS37B,CACNG8,BRP44,ARL8A,SFXN5,SLC20A1,NFKBIE,SLC2A12,SIGMAR1,CCT5,SLC25A4,TMEM163,GJA1,RANBP2,CXADR,MYO5B,ATP1B3,TRAPPC10,STAT5B,NUP35,SLC16A14,GABRG1,DTX3L,SENP2,KIAA0226,ARF6,MAPK10,CLMN,HSP90B1,SOAT2,FAM18B1,HOOK3,RAB33B,RGPD8,P2RY12,SCAMP3,GCC2,ZMAT3,CTBP2,OSBPL3,SFXN1,EEA1,KIAA0196,VPS37A,SLC16A6,RNF185,SLC25A36,SPAST,LOH12CR1,STXBP5,PITPNM2,DYX1C1,APOLD1,GSK3B,AP3S1,PSEN1,LMNB2,CLASP2,RAB28,TRAK2,RGPD6,NPLOC4,ATP6V0A2,ATP11C,MX2,ABCC5,KPNA4,FAM91A1,VPS39,TUBA1B,SEL1L,LRRC8D,TUBB,CAV1,NDUFA4,ARMCX3,SNX18,KPNA1,PEAR1,ZDHHC3,HMGB1,PLSCR1,STYX,PGAP1,SLMO2,SPTBN1,ICK,ACSL3,ATP2B4,CHM,VCP,WWP2,ATG2B,CSNK1G3,ERC1,IPO9,QKI,BECN1,CD47,CHML,TOMM20,EXOC8,SLC41A1,XPR1,VTA1,ATP1B1,SYT11,MAN1A1,SLC39A1,PI4KB,MCL1,RAB11FIP2,RAP1A,KCNA3,MYO6,VAV3,TMED5,FMR1,STX16,TMEM48,ARFGEF2,YBX1,TRAF3IP1,TXLNA,KPNA6,TMEM50A,CLIC4,SLC44A1,SLC28A3,CCDC93,PIP4K2A,COMMD3,CLSTN1,STAM,RTN3,ACTR2,NUP160,SLC35B4,CYBB,BCAP29,DNAJC15,IPO7,RHOBTB3,BNIP3L,SLC7A1,ZDHHC21,SLC5A3,ITPR2,ECT2,SCN3B,CUL5,PICALM,CNP,VDAC1,POM121,KTN1,GLI3,MPV17L,AP1S3,SLC38A9,HPS4,SEC24A,NEDD4L,ZDHHC20,COL4A3BP,C22orf29,TST,APOL6,AAK1,PREPL,FCHSD2,RGPD4,TANC2,RBFOX1,ATP2B1,MECP2,TMPRSS4,VAPB,YIPF6,SLC35A5,FXN,SERP1,SSR3,MYO10,FAM38B,FRAS1,MTX3,SMG7,NACA2,CHMP1B,TMEM41B,BBIP1,FZD4,HTR2A,HIF1A,TOMM5,RABEP1,PCSK5,RAB3IP,NACA,SLC38A1,BDKRB2,ACTG1,TXNIP,PITPNC1,SLC44A2,ZFP36,COMMD3-BMI1,RER1,STIM1,ABCB1,ZFAND6,CLTC,TMCO1,POM121C,PRLR,SLC2A11,AP2B1,WASF2,KIAA1033,VPS8,LRRC8B,SLC6A1,IGF1R,UBE3A,ENPP1,ZDHHC23,SLC29A1,GPR68,CLN5,ESYT2	RGPD5,GABARAPL2,APPBP2,CEACAM1,BCL3,TRAM2,CHMP4B,SLC25A43,YKT6,TVP23C,COL1A1,RANGRF,CYP27B1,TMEM30A,TRIM23,ATP6V1B1,STBD1,VPS4B,SEC61A1,RAB22A,GOT2,CANX,DOCK7,ACTN4,ABCB7,RBSN,XPO4,FABP4,SARAF,SYNJ2BP,EDEM1,ARF3,SLC38A2,TBX3,STX6,KDELR2,IREB2,CTDSPL2,ARL3,RAB21,LRP6,NUP133,KPNA3,SPAG9,SMAD2,PIK3CA,FGF2,STAT3,SCARB2,ARRDC3,SLC15A4,VPS37B,CACNG8,MPC2,ARL8A,SFXN5,SLC20A1,NFKBIE,SLC2A12,SIGMAR1,CCT5,SLC25A4,TMEM163,GJA1,RANBP2,CXADR,MYO5B,ATP1B3,TRAPPC10,STAT5B,NUP35,SLC16A14,GABRG1,DTX3L,SENP2,RUBCN,ARF6,DUSP16,CLMN,HSP90B1,SOAT2,TVP23B,HOOK3,RAB33B,RGPD8,P2RY12,SCAMP3,GCC2,ZMAT3,CTBP2,OSBPL3,SFXN1,EEA1,WASHC5,VPS37A,SLC16A6,RNF185,SLC25A36,SPAST,BORCS5,STXBP5,PITPNM2,DNAAF4,APOLD1,GSK3B,AP3S1,PSEN1,LMNB2,CLASP2,RAB28,TRAK2,RGPD6,NPLOC4,ATP6V0A2,ATP11C,MX2,ABCC5,KPNA4,FAM91A1,VPS39,TUBA1B,SEL1L,LRRC8D,TUBB,CAV1,NDUFA4,ARMCX3,SNX18,KPNA1,PEAR1,ZDHHC3,HMGB1,PLSCR1,STYX,PGAP1,PRELID3B,SPTBN1,ICK,ACSL3,ATP2B4,CHM,VCP,WWP2,ATG2B,CSNK1G3,ERC1,IPO9,QKI,BECN1,CD47,CHML,TOMM20,EXOC8,SLC41A1,XPR1,VTA1,ATP1B1,SYT11,MAN1A1,SLC39A1,PI4KB,MCL1,RAB11FIP2,RAP1A,KCNA3,MYO6,VAV3,TMED5,FMR1,STX16,NDC1,ARFGEF2,YBX1,TRAF3IP1,TXLNA,KPNA6,TMEM50A,CLIC4,SLC44A1,SLC28A3,CCDC93,PIP4K2A,COMMD3,CLSTN1,STAM,RTN3,ACTR2,NUP160,SLC35B4,CYBB,BCAP29,DNAJC15,IPO7,RHOBTB3,BNIP3L,SLC7A1,ZDHHC21,SLC5A3,ITPR2,ECT2,SCN3B,CUL5,PICALM,CNP,VDAC1,POM121,KTN1,GLI3,MPV17L,AP1S3,SLC38A9,HPS4,SEC24A,NEDD4L,ZDHHC20,CERT1,RTL10,TST,APOL6,AAK1,PREPL,FCHSD2,RGPD4,TANC2,RBFOX1,ATP2B1,MECP2,TMPRSS4,VAPB,YIPF6,SLC35A5,FXN,SERP1,SSR3,MYO10,PIEZO2,FRAS1,MTX3,SMG7,NACA2,CHMP1B,TMEM41B,BBIP1,FZD4,HTR2A,HIF1A,TOMM5,RABEP1,PCSK5,RAB3IP,NACA,SLC38A1,BDKRB2,ACTG1,TXNIP,PITPNC1,SLC44A2,ZFP36,COMMD3-BMI1,RER1,STIM1,ABCB1,ZFAND6,CLTC,TMCO1,POM121C,PRLR,SLC2A11,AP2B1,WASF2,WASHC4,VPS8,LRRC8B,SLC6A1,IGF1R,UBE3A,ENPP1,ZDHHC23,SLC29A1,GPR68,CLN5,ESYT2	1.6e-06	0.00036	Transport	GO: Biological Process	0.9758
mir-935	Process	GO:0051234	292	3946	9606	RGPD5,GABARAPL2,APPBP2,CEACAM1,BCL3,TRAM2,CHMP4B,SLC25A43,YKT6,FAM18B2,CCDC47,COL1A1,RANGRF,CYP27B1,TMEM30A,TRIM23,GORASP2,ATP6V1B1,STBD1,VPS4B,SEC61A1,RAB22A,GOT2,RAP2A,CANX,DOCK7,ACTN4,ABCB7,ZFYVE20,XPO4,FABP4,TMEM66,SYNJ2BP,EDEM1,ARF3,SLC38A2,TBX3,MDM2,STX6,KDELR2,IREB2,CTDSPL2,ARL3,RAB21,LRP6,NUP133,KPNA3,SPAG9,SMAD2,PIK3CA,FGF2,STAT3,SCARB2,ARRDC3,SLC15A4,VPS37B,CACNG8,BRP44,ARL8A,SFXN5,SLC20A1,NFKBIE,SLC2A12,SIGMAR1,CCT5,SLC25A4,TMEM163,GJA1,RANBP2,CXADR,MYO5B,ATP1B3,TRAPPC10,STAT5B,NUP35,SLC16A14,GABRG1,DTX3L,SENP2,KIAA0226,MAD2L1,ITGA2,ARF6,MAPK10,CLMN,HSP90B1,SOAT2,FAM18B1,HOOK3,USH2A,RAB33B,RGPD8,P2RY12,SCAMP3,GCC2,ZMAT3,CTBP2,OSBPL3,SFXN1,EEA1,KIAA0196,VPS37A,SLC16A6,RNF185,SLC25A36,SPAST,LOH12CR1,STXBP5,PITPNM2,DYX1C1,APOLD1,GSK3B,AP3S1,PSEN1,LMNB2,CLASP2,RAB28,TRAK2,RGPD6,NPLOC4,ATP6V0A2,ATP11C,MX2,ABCC5,KPNA4,FAM91A1,VPS39,TUBA1B,SEL1L,LRRC8D,TUBB,CAV1,NDUFA4,ARMCX3,SNX18,KPNA1,PEAR1,ZDHHC3,HMGB1,PLSCR1,STYX,PGAP1,SLMO2,SPTBN1,ICK,ACSL3,ATP2B4,CHM,VCP,WWP2,ATG2B,CSNK1G3,ERC1,IPO9,QKI,BECN1,CD47,CHML,TOMM20,EXOC8,MLLT4,SLC41A1,XPR1,VTA1,ATP1B1,SYT11,MAN1A1,SLC39A1,PI4KB,MCL1,RAB11FIP2,RAP1A,KCNA3,MYO6,VAV3,TMED5,FMR1,STX16,TMEM48,ARFGEF2,YBX1,TRAF3IP1,TXLNA,KPNA6,TMEM50A,CLIC4,SLC44A1,SLC28A3,CCDC93,PIP4K2A,COMMD3,CLSTN1,STAM,RTN3,ACTR2,NUP160,SLC35B4,CYBB,BCAP29,DNAJC15,IPO7,RHOBTB3,BNIP3L,SLC7A1,ZDHHC21,SLC5A3,ITPR2,ECT2,SCN3B,CUL5,PICALM,CNP,VDAC1,POM121,KTN1,GLI3,MPV17L,AP1S3,SLC38A9,HPS4,SEC24A,NEDD4L,ZDHHC20,COL4A3BP,C22orf29,TST,APOL6,AAK1,PREPL,FCHSD2,RGPD4,TANC2,RBFOX1,ATP2B1,MECP2,RAB3GAP1,TMPRSS4,VAPB,YIPF6,SLC35A5,FXN,SERP1,SSR3,MYO10,FAM38B,FRAS1,MTX3,SMG7,NACA2,CHMP1B,TMEM41B,BBIP1,FZD4,HTR2A,HIF1A,TOMM5,RABEP1,PCSK5,RAB3IP,NACA,SLC38A1,BDKRB2,ACTG1,TXNIP,PITPNC1,SLC44A2,ZFP36,COMMD3-BMI1,RER1,STIM1,ABCB1,ZFAND6,CLTC,TMCO1,TNFAIP3,POM121C,PRLR,SLC2A11,AP2B1,WASF2,KIAA1033,VPS8,LRRC8B,SLC6A1,IGF1R,UBE3A,ENPP1,ZDHHC23,SLC29A1,GPR68,CLN5,ESYT2	RGPD5,GABARAPL2,APPBP2,CEACAM1,BCL3,TRAM2,CHMP4B,SLC25A43,YKT6,TVP23C,CCDC47,COL1A1,RANGRF,CYP27B1,TMEM30A,TRIM23,GORASP2,ATP6V1B1,STBD1,VPS4B,SEC61A1,RAB22A,GOT2,RAP2A,CANX,DOCK7,ACTN4,ABCB7,RBSN,XPO4,FABP4,SARAF,SYNJ2BP,EDEM1,ARF3,SLC38A2,TBX3,MDM2,STX6,KDELR2,IREB2,CTDSPL2,ARL3,RAB21,LRP6,NUP133,KPNA3,SPAG9,SMAD2,PIK3CA,FGF2,STAT3,SCARB2,ARRDC3,SLC15A4,VPS37B,CACNG8,MPC2,ARL8A,SFXN5,SLC20A1,NFKBIE,SLC2A12,SIGMAR1,CCT5,SLC25A4,TMEM163,GJA1,RANBP2,CXADR,MYO5B,ATP1B3,TRAPPC10,STAT5B,NUP35,SLC16A14,GABRG1,DTX3L,SENP2,RUBCN,MAD2L1,ITGA2,ARF6,DUSP16,CLMN,HSP90B1,SOAT2,TVP23B,HOOK3,USH2A,RAB33B,RGPD8,P2RY12,SCAMP3,GCC2,ZMAT3,CTBP2,OSBPL3,SFXN1,EEA1,WASHC5,VPS37A,SLC16A6,RNF185,SLC25A36,SPAST,BORCS5,STXBP5,PITPNM2,DNAAF4,APOLD1,GSK3B,AP3S1,PSEN1,LMNB2,CLASP2,RAB28,TRAK2,RGPD6,NPLOC4,ATP6V0A2,ATP11C,MX2,ABCC5,KPNA4,FAM91A1,VPS39,TUBA1B,SEL1L,LRRC8D,TUBB,CAV1,NDUFA4,ARMCX3,SNX18,KPNA1,PEAR1,ZDHHC3,HMGB1,PLSCR1,STYX,PGAP1,PRELID3B,SPTBN1,ICK,ACSL3,ATP2B4,CHM,VCP,WWP2,ATG2B,CSNK1G3,ERC1,IPO9,QKI,BECN1,CD47,CHML,TOMM20,EXOC8,AFDN,SLC41A1,XPR1,VTA1,ATP1B1,SYT11,MAN1A1,SLC39A1,PI4KB,MCL1,RAB11FIP2,RAP1A,KCNA3,MYO6,VAV3,TMED5,FMR1,STX16,NDC1,ARFGEF2,YBX1,TRAF3IP1,TXLNA,KPNA6,TMEM50A,CLIC4,SLC44A1,SLC28A3,CCDC93,PIP4K2A,COMMD3,CLSTN1,STAM,RTN3,ACTR2,NUP160,SLC35B4,CYBB,BCAP29,DNAJC15,IPO7,RHOBTB3,BNIP3L,SLC7A1,ZDHHC21,SLC5A3,ITPR2,ECT2,SCN3B,CUL5,PICALM,CNP,VDAC1,POM121,KTN1,GLI3,MPV17L,AP1S3,SLC38A9,HPS4,SEC24A,NEDD4L,ZDHHC20,CERT1,RTL10,TST,APOL6,AAK1,PREPL,FCHSD2,RGPD4,TANC2,RBFOX1,ATP2B1,MECP2,RAB3GAP1,TMPRSS4,VAPB,YIPF6,SLC35A5,FXN,SERP1,SSR3,MYO10,PIEZO2,FRAS1,MTX3,SMG7,NACA2,CHMP1B,TMEM41B,BBIP1,FZD4,HTR2A,HIF1A,TOMM5,RABEP1,PCSK5,RAB3IP,NACA,SLC38A1,BDKRB2,ACTG1,TXNIP,PITPNC1,SLC44A2,ZFP36,COMMD3-BMI1,RER1,STIM1,ABCB1,ZFAND6,CLTC,TMCO1,TNFAIP3,POM121C,PRLR,SLC2A11,AP2B1,WASF2,WASHC4,VPS8,LRRC8B,SLC6A1,IGF1R,UBE3A,ENPP1,ZDHHC23,SLC29A1,GPR68,CLN5,ESYT2	1.66e-06	0.00037	Establishment of localization	GO: Biological Process	0.969178
mir-935	Process	GO:0006607	10	20	9606	RGPD5,KPNA3,RANBP2,NUP35,RGPD8,RGPD6,KPNA4,KPNA1,KPNA6,RGPD4	RGPD5,KPNA3,RANBP2,NUP35,RGPD8,RGPD6,KPNA4,KPNA1,KPNA6,RGPD4	2.25e-06	0.00048	NLS-bearing protein import into nucleus	GO: Biological Process	6.54859
mir-935	Process	GO:0006950	254	3358	9606	GABARAPL2,CEACAM1,BCL3,OXCT1,CBX5,APEX1,CHMP4B,SFRP1,PPP2CB,CCDC47,COL1A1,CYP27B1,ELK3,ULBP1,LOX,TRIM23,MSH2,ID2,GORASP2,VPS4B,EGR1,ZC3HAV1,RIF1,CANX,ACTN4,C20orf111,VHL,EDEM1,NOTCH2,SLC38A2,TBX3,MDM2,CAB39,TAOK1,SMAD2,CREBBP,ATRN,ACTR3,NOX4,MAP4K3,PIK3CA,DNAJC10,FGF2,STAT3,MAP3K13,CPEB4,SRF,KAT6A,TMTC3,SLC15A4,ITPK1,ABHD2,SIK1,UBXN4,DGKQ,PLK2,SIGMAR1,FAM105B,FAM167A,CXADR,STC1,STAT5B,INHBB,CXCL5,TDGF1,DTX3L,ITGA2,PRDX3,HIF1AN,HSP90B1,FASN,SOCS5,CEBPB,SIK2,P2RY12,VCPIP1,ERCC4,TRIM59,ZMAT3,TRIB1,UBA6,ABCF1,CD46,IL1RAP,HNRNPA0,MYEF2,RMI1,NPEPPS,RNF185,MTSS1,E2F7,GSK3B,PSEN1,SMCHD1,SP1,MORF4L1,NPLOC4,AEN,MX2,SHMT2,F3,CEP63,CBX3,ACTR8,SEL1L,NLRP3,CDC42EP4,LRRC8D,TUBB,CAV1,UBE2V1,MEF2C,DYRK2,SP100,USP7,PRELP,PDPK1,KIAA0247,PEAR1,HMGB1,PLSCR1,CRKL,PDGFA,C5AR1,UBE2D3,ATP2B4,ANKRD17,FZD6,VCP,SMARCAD1,ZNF148,STAT1,NFE2L1,SMC5,DCLRE1A,BECN1,CNOT7,CD47,MTR,MOSC1,DTL,XPR1,ATP1B1,SH2D1B,SYT11,HEY2,MAN1A1,MCL1,ADRB1,RRAGD,MYO6,VAV3,GCLM,CHUK,GBP4,FMR1,GBP3,SH2D1A,XIAP,POLR3A,RNF8,POLE3,BMPR2,MTHFR,ACTR2,CYBB,DNAJC15,FOXO1,IPO7,TRIM5,BNIP3L,ITPR2,ZMYND11,TNFRSF19,GPX3,C19orf12,ASH1L,NCOA7,CERS6,ECT2,TDG,CHD2,VDAC1,CDK1,AK4,ULK2,CXCL1,IL4R,GLI3,JMY,HPS4,PARP3,USP47,COL4A3BP,INO80D,PARG,MTMR3,NOLC1,HIPK2,IL18R1,ATP2B1,SESN1,MECP2,DHFR,CD44,DNAJB14,USP46,OTUD4,TMPRSS4,VAPB,FXN,ADAM9,SERP1,TMEM33,DROSHA,CXCL2,DIO3,ERLIN2,CHMP1B,PTPRK,CREBZF,HIF1A,NACA,APAF1,BDKRB2,ZFYVE1,DIO2,ACTG1,TXNIP,POLI,RPL26,RNF213,CEBPG,ZFP36,DNAJC3,FBXW7,NT5C3,NOS1,CYP1B1,TMCO1,TNFAIP3,HSPH1,ATXN3,IGF1R,UBE3A,UBE2W,POLR3G,MAP1LC3B,CTC1,SLC29A1,GPR68,SPN,CD59,ITCH	GABARAPL2,CEACAM1,BCL3,OXCT1,CBX5,APEX1,CHMP4B,SFRP1,PPP2CB,CCDC47,COL1A1,CYP27B1,ELK3,ULBP1,LOX,TRIM23,MSH2,ID2,GORASP2,VPS4B,EGR1,ZC3HAV1,RIF1,CANX,ACTN4,OSER1,VHL,EDEM1,NOTCH2,SLC38A2,TBX3,MDM2,CAB39,TAOK1,SMAD2,CREBBP,ATRN,ACTR3,NOX4,MAP4K3,PIK3CA,DNAJC10,FGF2,STAT3,MAP3K13,CPEB4,SRF,KAT6A,TMTC3,SLC15A4,ITPK1,ABHD2,SIK1,UBXN4,DGKQ,PLK2,SIGMAR1,OTULIN,FAM167A,CXADR,STC1,STAT5B,INHBB,CXCL5,TDGF1,DTX3L,ITGA2,PRDX3,HIF1AN,HSP90B1,FASN,SOCS5,CEBPB,SIK2,P2RY12,VCPIP1,ERCC4,TRIM59,ZMAT3,TRIB1,UBA6,ABCF1,CD46,IL1RAP,HNRNPA0,MYEF2,RMI1,NPEPPS,RNF185,MTSS1,E2F7,GSK3B,PSEN1,SMCHD1,SP1,MORF4L1,NPLOC4,AEN,MX2,SHMT2,F3,CEP63,CBX3,ACTR8,SEL1L,NLRP3,CDC42EP4,LRRC8D,TUBB,CAV1,UBE2V1,MEF2C,DYRK2,SP100,USP7,PRELP,PDPK1,SUSD6,PEAR1,HMGB1,PLSCR1,CRKL,PDGFA,C5AR1,UBE2D3,ATP2B4,ANKRD17,FZD6,VCP,SMARCAD1,ZNF148,STAT1,NFE2L1,SMC5,DCLRE1A,BECN1,CNOT7,CD47,MTR,MARC1,DTL,XPR1,ATP1B1,SH2D1B,SYT11,HEY2,MAN1A1,MCL1,ADRB1,RRAGD,MYO6,VAV3,GCLM,CHUK,GBP4,FMR1,GBP3,SH2D1A,XIAP,POLR3A,RNF8,POLE3,BMPR2,MTHFR,ACTR2,CYBB,DNAJC15,FOXO1,IPO7,TRIM5,BNIP3L,ITPR2,ZMYND11,TNFRSF19,GPX3,C19orf12,ASH1L,NCOA7,CERS6,ECT2,TDG,CHD2,VDAC1,CDK1,AK4,ULK2,CXCL1,IL4R,GLI3,JMY,HPS4,PARP3,USP47,CERT1,INO80D,PARG,MTMR3,NOLC1,HIPK2,IL18R1,ATP2B1,SESN1,MECP2,DHFR,CD44,DNAJB14,USP46,OTUD4,TMPRSS4,VAPB,FXN,ADAM9,SERP1,TMEM33,DROSHA,CXCL2,DIO3,ERLIN2,CHMP1B,PTPRK,CREBZF,HIF1A,NACA,APAF1,BDKRB2,ZFYVE1,DIO2,ACTG1,TXNIP,POLI,RPL26,RNF213,CEBPG,ZFP36,DNAJC3,FBXW7,NT5C3A,NOS1,CYP1B1,TMCO1,TNFAIP3,HSPH1,ATXN3,IGF1R,UBE3A,UBE2W,POLR3G,MAP1LC3B,CTC1,SLC29A1,GPR68,SPN,CD59,ITCH	2.19e-06	0.00048	Response to stress	GO: Biological Process	0.990674
mir-935	Process	GO:0010629	88	899	9606	CEACAM1,BCL3,SFRP1,PPP2CB,ITGB8,CNOT2,SRSF9,ID2,RGS2,RIF1,H3F3A,VHL,NOTCH2,IREB2,SMAD2,MTPAP,METTL16,PIK3CA,FGF2,STAT3,XRN1,CPEB4,DGKQ,INHBB,SOCS5,CD46,TYMS,GSK3B,PGR,PSEN1,SMCHD1,LMNB2,NPLOC4,SHMT2,CBX3,NLRP3,PUM2,CAPRIN1,MEF2C,HMGB1,CRKL,OCLN,FXR1,ATP2B4,WWP2,ZNF148,CNOT7,RC3H1,SYT11,HEY2,AFF2,FMR1,XIAP,YBX1,EIF4EBP2,TRAF3IP1,POLE3,BMI1,POU4F1,GPNMB,DCP2,TSN,RNF216,PRKAR1A,PICALM,CDK1,PARP3,ZC3H12D,ATP2B1,NANOS1,MECP2,DHFR,PAPD4,GSPT1,TNRC6B,NUDT16,CNOT6L,SMG7,DROSHA,CREBZF,DICER1,HIF1A,HELZ,PTPRS,ZFP36,FBXW7,TNFAIP3,ITCH	CEACAM1,BCL3,SFRP1,PPP2CB,ITGB8,CNOT2,SRSF9,ID2,RGS2,RIF1,H3-3B,VHL,NOTCH2,IREB2,SMAD2,MTPAP,METTL16,PIK3CA,FGF2,STAT3,XRN1,CPEB4,DGKQ,INHBB,SOCS5,CD46,TYMS,GSK3B,PGR,PSEN1,SMCHD1,LMNB2,NPLOC4,SHMT2,CBX3,NLRP3,PUM2,CAPRIN1,MEF2C,HMGB1,CRKL,OCLN,FXR1,ATP2B4,WWP2,ZNF148,CNOT7,RC3H1,SYT11,HEY2,AFF2,FMR1,XIAP,YBX1,EIF4EBP2,TRAF3IP1,POLE3,BMI1,POU4F1,GPNMB,DCP2,TSN,RNF216,PRKAR1A,PICALM,CDK1,PARP3,ZC3H12D,ATP2B1,NANOS1,MECP2,DHFR,TENT2,GSPT1,TNRC6B,NUDT16,CNOT6L,SMG7,DROSHA,CREBZF,DICER1,HIF1A,HELZ,PTPRS,ZFP36,FBXW7,TNFAIP3,ITCH	2.33e-06	0.00049	Negative regulation of gene expression	GO: Biological Process	1.28204
mir-935	Process	GO:0031331	50	413	9606	DCN,SPTLC2,CNOT2,ZC3HAV1,MDM2,RNF144B,CSNK1A1,METTL16,PLK2,SLC25A4,ZYG11B,DTX3L,IRS1,SOCS5,TRIB1,GSK3B,RNF14,PSEN1,CAV1,SNX18,HMGB1,VCP,BECN1,CNOT7,TRIM67,RC3H1,IRS2,PIP4K2A,FOXO1,ARIH1,TRIM5,BNIP3L,DCP2,VDAC1,ULK2,ZC3H12D,NANOS1,SESN1,TNRC6B,SUMO2,RAB3GAP1,ADAM9,CNOT6L,HTR2A,HIF1A,SUPT5H,ZFP36,FBXW7,ABHD5,ITCH	DCN,SPTLC2,CNOT2,ZC3HAV1,MDM2,RNF144B,CSNK1A1,METTL16,PLK2,SLC25A4,ZYG11B,DTX3L,IRS1,SOCS5,TRIB1,GSK3B,RNF14,PSEN1,CAV1,SNX18,HMGB1,VCP,BECN1,CNOT7,TRIM67,RC3H1,IRS2,PIP4K2A,FOXO1,ARIH1,TRIM5,BNIP3L,DCP2,VDAC1,ULK2,ZC3H12D,NANOS1,SESN1,TNRC6B,SUMO2,RAB3GAP1,ADAM9,CNOT6L,HTR2A,HIF1A,SUPT5H,ZFP36,FBXW7,ABHD5,ITCH	2.48e-06	0.00052	Positive regulation of cellular catabolic process	GO: Biological Process	1.58561
mir-935	Process	GO:0051173	241	3166	9606	DCN,BCL3,TAB1,ZBED4,APEX1,SFRP1,NAMPT,OBFC1,COL1A1,ELK3,CNOT2,HCFC2,SKP1,MSH2,ID2,EGR1,PFN2,NFYB,ZC3HAV1,RIF1,RAP2A,MLX,E2F8,DOCK7,DPF2,ACTN4,NOL11,ABCB7,MED10,VHL,SLC38A2,TBX3,NAT10,MDM2,CAB39,RNF144B,LRP6,POMT2,TAOK1,CSNK1A1,SMAD2,TRIM37,CREBBP,METTL16,ACTR3,NOX4,TFCP2L1,PIK3CA,ARID4B,FGF2,STAT3,MAP3K13,ARRDC3,SRF,KAT6A,TMTC3,PRDM15,DGKQ,PLK2,ARID5B,CCT5,FLT1,DDAH1,CASP10,ATAD2,STAT5B,ZYG11B,INHBB,TDGF1,DTX3L,SENP2,NAA15,ITGA2,DIP2B,SOCS5,CEBPB,SP3,CKS1B,CTBP2,TRIB1,ABCF1,PKM,RNF185,LARP1B,TSPYL5,E2F7,GSK3B,RNF14,PGR,LARP4B,PSEN1,SMCHD1,SERTAD2,YAF2,DNMT3B,SP1,MORF4L1,F3,ACTR8,NLRP3,ZFP91,CAV1,UBE2V1,ARMCX3,MEF2C,SP100,USP7,AUTS2,PDPK1,HMGB1,PLSCR1,NFYA,CRKL,PDGFA,ACSL3,FXR1,ATP2B4,CREB5,VCP,PELI1,WWP2,ZNF148,STAT1,NFE2L1,CNOT7,TRIM67,ESRRG,DTL,NEK7,TAB2,RC3H1,POU2F1,SH2D1B,HEY2,DKC1,RAP1A,MYO6,MTF2,CHUK,FMR1,RAP2C,NFIA,XIAP,NCOA3,YBX1,FOXJ3,RNF8,NAP1L2,KPNA6,BMPR2,TFDP1,SPIN1,ABI1,BMI1,POU4F1,KLF12,ACTR2,CKAP2,SKI,NUFIP1,ZFX,FOXO1,ARIH1,TRIM5,GPNMB,BRPF1,DCP2,RPS9,ASH1L,NCOA7,ECT2,CDON,PICALM,NR2F2,SMARCD1,CDK1,LBH,GLI3,JMY,EAF1,PARP3,INO80D,GATAD2A,NOLC1,HIPK2,ZC3H12D,PPP1R12A,DLX3,HNRPLL,CHD7,NANOS1,SENP1,MECP2,CD44,ATF7,PTPRJ,SS18L2,ZNF304,TNRC6B,SUMO2,OTUD4,RAB3GAP1,LARP4,ADAM9,RYBP,KLF6,SERP1,CNOT6L,RNF4,CREBZF,FZD4,HTR2A,HIF1A,ATF7IP,SMAD5,RBMXL1,NACA,DAZAP2,APAF1,LITAF,MKL2,RPL26,ZNF850,CEBPG,SUPT5H,ZFP36,DNAJC3,FBXW7,NOS1,CYP1B1,TNFAIP3,MED29,PRLR,NR2C2,ZNF107,ATXN3,IGF1R,UBE3A,CARD14,CTC1,ITCH	DCN,BCL3,TAB1,ZBED4,APEX1,SFRP1,NAMPT,STN1,COL1A1,ELK3,CNOT2,HCFC2,SKP1,MSH2,ID2,EGR1,PFN2,NFYB,ZC3HAV1,RIF1,RAP2A,MLX,E2F8,DOCK7,DPF2,ACTN4,NOL11,ABCB7,MED10,VHL,SLC38A2,TBX3,NAT10,MDM2,CAB39,RNF144B,LRP6,POMT2,TAOK1,CSNK1A1,SMAD2,TRIM37,CREBBP,METTL16,ACTR3,NOX4,TFCP2L1,PIK3CA,ARID4B,FGF2,STAT3,MAP3K13,ARRDC3,SRF,KAT6A,TMTC3,PRDM15,DGKQ,PLK2,ARID5B,CCT5,FLT1,DDAH1,CASP10,ATAD2,STAT5B,ZYG11B,INHBB,TDGF1,DTX3L,SENP2,NAA15,ITGA2,DIP2B,SOCS5,CEBPB,SP3,CKS1B,CTBP2,TRIB1,ABCF1,PKM,RNF185,LARP1B,TSPYL5,E2F7,GSK3B,RNF14,PGR,LARP4B,PSEN1,SMCHD1,SERTAD2,YAF2,DNMT3B,SP1,MORF4L1,F3,ACTR8,NLRP3,ZFP91,CAV1,UBE2V1,ARMCX3,MEF2C,SP100,USP7,AUTS2,PDPK1,HMGB1,PLSCR1,NFYA,CRKL,PDGFA,ACSL3,FXR1,ATP2B4,CREB5,VCP,PELI1,WWP2,ZNF148,STAT1,NFE2L1,CNOT7,TRIM67,ESRRG,DTL,NEK7,TAB2,RC3H1,POU2F1,SH2D1B,HEY2,DKC1,RAP1A,MYO6,MTF2,CHUK,FMR1,RAP2C,NFIA,XIAP,NCOA3,YBX1,FOXJ3,RNF8,NAP1L2,KPNA6,BMPR2,TFDP1,SPIN1,ABI1,BMI1,POU4F1,KLF12,ACTR2,CKAP2,SKI,NUFIP1,ZFX,FOXO1,ARIH1,TRIM5,GPNMB,BRPF1,DCP2,RPS9,ASH1L,NCOA7,ECT2,CDON,PICALM,NR2F2,SMARCD1,CDK1,LBH,GLI3,JMY,EAF1,PARP3,INO80D,GATAD2A,NOLC1,HIPK2,ZC3H12D,PPP1R12A,DLX3,HNRNPLL,CHD7,NANOS1,SENP1,MECP2,CD44,ATF7,PTPRJ,SS18L2,ZNF304,TNRC6B,SUMO2,OTUD4,RAB3GAP1,LARP4,ADAM9,RYBP,KLF6,SERP1,CNOT6L,RNF4,CREBZF,FZD4,HTR2A,HIF1A,ATF7IP,SMAD5,RBMXL1,NACA,DAZAP2,APAF1,LITAF,MRTFB,RPL26,ZNF850,CEBPG,SUPT5H,ZFP36,DNAJC3,FBXW7,NOS1,CYP1B1,TNFAIP3,MED29,PRLR,NR2C2,ZNF107,ATXN3,IGF1R,UBE3A,CARD14,CTC1,ITCH	2.83e-06	0.00058	Positive regulation of nitrogen compound metabolic process	GO: Biological Process	0.996974
mir-935	Process	GO:1901565	103	1113	9606	APPBP2,CEACAM1,HSD17B10,USP18,CHMP4B,PPP2CB,CCDC47,SKP1,VPS4B,GOT2,CANX,EDEM1,GNS,MDM2,FAM108C1,RNF144B,CSNK1A1,HACE1,DNAJC10,FGF2,C20orf11,VPS37B,UBXN4,FEM1C,GLUD1,SPOPL,RMND5A,DDAH1,ZYG11B,USP24,DTX3L,HSP90B1,RNF26,KCTD2,UBA6,VPS37A,NPEPPS,RNF185,ZNRF2,GSK3B,RNF14,RFFL,FBXO21,NPLOC4,SHMT2,SEL1L,UBE3B,USP7,PDE4D,UBE2H,SIAH1,UBE2D3,GAD1,VCP,PELI1,WWP2,DTL,RC3H1,MOXD1,MAN1A1,DBT,GOT1,SGPL1,RNF8,SLC44A1,ABHD13,STAM,ARIH1,BNIP3L,RNF216,TDG,CUL5,ADHFE1,FITM2,USP47,NEDD4L,FBXO11,TST,CD44,DNAJB14,USP46,USP40,MME,NUDT16,RNF150,RNF4,DIO3,ERLIN2,CHMP1B,CDC27,DIO2,RNF213,DNAJC3,FBXW7,NT5C3,NOS1,TNFAIP3,ATXN3,UBE3A,UBE2W,WDR26,CLN5,ITCH	APPBP2,CEACAM1,HSD17B10,USP18,CHMP4B,PPP2CB,CCDC47,SKP1,VPS4B,GOT2,CANX,EDEM1,GNS,MDM2,ABHD17C,RNF144B,CSNK1A1,HACE1,DNAJC10,FGF2,GID8,VPS37B,UBXN4,FEM1C,GLUD1,SPOPL,RMND5A,DDAH1,ZYG11B,USP24,DTX3L,HSP90B1,RNF26,KCTD2,UBA6,VPS37A,NPEPPS,RNF185,ZNRF2,GSK3B,RNF14,RFFL,FBXO21,NPLOC4,SHMT2,SEL1L,UBE3B,USP7,PDE4D,UBE2H,SIAH1,UBE2D3,GAD1,VCP,PELI1,WWP2,DTL,RC3H1,MOXD1,MAN1A1,DBT,GOT1,SGPL1,RNF8,SLC44A1,ABHD13,STAM,ARIH1,BNIP3L,RNF216,TDG,CUL5,ADHFE1,FITM2,USP47,NEDD4L,FBXO11,TST,CD44,DNAJB14,USP46,USP40,MME,NUDT16,RNF150,RNF4,DIO3,ERLIN2,CHMP1B,CDC27,DIO2,RNF213,DNAJC3,FBXW7,NT5C3A,NOS1,TNFAIP3,ATXN3,UBE3A,UBE2W,WDR26,CLN5,ITCH	3.22e-06	0.00066	Organonitrogen compound catabolic process	GO: Biological Process	1.21205
mir-935	Process	GO:0034248	58	516	9606	BCL3,EIF5,CNOT2,RGS2,NAT10,IREB2,AARS,METTL16,GFM1,XRN1,CPEB4,LSM14B,EIF4A1,ITGA2,ABCF1,TYMS,NSUN3,PKM,LARP1B,LARP4B,SP1,SHMT2,PUM2,EEF1A1,CAPRIN1,FXR1,QKI,CNOT7,MTRF1L,RC3H1,FMR1,YBX1,EIF4EBP2,SECISBP2,RTN3,EIF1AX,SEPSECS,DCP2,RPS9,PICALM,NOLC1,ZC3H12D,EIF4B,NANOS1,BZW1,TCEB3,DHFR,GSPT1,TNRC6B,LARP4,SERP1,CNOT6L,EIF4G2,DIO2,RPL26,ZFP36,DNAJC3,CYP1B1	BCL3,EIF5,CNOT2,RGS2,NAT10,IREB2,AARS1,METTL16,GFM1,XRN1,CPEB4,LSM14B,EIF4A1,ITGA2,ABCF1,TYMS,NSUN3,PKM,LARP1B,LARP4B,SP1,SHMT2,PUM2,EEF1A1,CAPRIN1,FXR1,QKI,CNOT7,MTRF1L,RC3H1,FMR1,YBX1,EIF4EBP2,SECISBP2,RTN3,EIF1AX,SEPSECS,DCP2,RPS9,PICALM,NOLC1,ZC3H12D,EIF4B,NANOS1,BZW1,ELOA,DHFR,GSPT1,TNRC6B,LARP4,SERP1,CNOT6L,EIF4G2,DIO2,RPL26,ZFP36,DNAJC3,CYP1B1	3.34e-06	0.00067	Regulation of cellular amide metabolic process	GO: Biological Process	1.47216
mir-935	Process	GO:0009056	162	1976	9606	GABARAPL2,APPBP2,CEACAM1,HSD17B10,OXCT1,USP18,APEX1,CHMP4B,PPP2CB,CCDC47,CYP27B1,CNOT2,TPI1,SKP1,STBD1,VPS4B,GOT2,CANX,SBF2,EDEM1,GNS,MDM2,FAM108C1,RNF144B,CSNK1A1,IMPAD1,HACE1,MTPAP,METTL16,DNAJC10,FGF2,XRN1,C20orf11,VPS37B,ABHD2,UBXN4,FEM1C,GLUD1,SPOPL,RMND5A,DDAH1,ZYG11B,USP24,WDFY3,DTX3L,KIAA0226,WDR41,PRDX3,HSP90B1,RAB33B,GPD2,PPP1R8,RNF26,KCTD2,UBA6,VPS37A,PKM,NPEPPS,RNF185,PDDC1,ZNRF2,GSK3B,RNF14,TMEM39A,RFFL,PSEN1,FBXO21,NPLOC4,SHMT2,VPS39,SEL1L,UBE3B,USP7,HMGB1,PDE4D,UBE2H,SIAH1,UBE2D3,GAD1,VCP,PELI1,WWP2,ATG2B,BECN1,CNOT7,DTL,VTA1,RC3H1,MOXD1,SYT11,MAN1A1,DBT,GOT1,SGPL1,RNF8,SLC44A1,ABHD13,PIP4K2A,STAM,PLCXD3,FOXO1,ARIH1,TRIM5,BNIP3L,GPX3,DCP2,RNF216,C19orf12,TDG,CUL5,CNP,ULK2,ADHFE1,FITM2,USP47,NEDD4L,MTMR3,FBXO11,TST,ZC3H12D,PAPD4,GSPT1,CD44,DNAJB14,NAPEPLD,USP46,USP40,MME,NUDT16,CNOT6L,SMG7,RNF150,RNF4,DIO3,ERLIN2,CHMP1B,TMEM41B,CDC27,ECHDC1,DICER1,HTR2A,LDHA,ZFYVE1,DIO2,RNF213,ZFP36,DNAJC3,FBXW7,NT5C3,NOS1,CYP1B1,CLTC,TNFAIP3,ALDOA,ATXN3,UBE3A,ENPP1,UBE2W,MAP1LC3B,WDR26,CLN5,ITCH	GABARAPL2,APPBP2,CEACAM1,HSD17B10,OXCT1,USP18,APEX1,CHMP4B,PPP2CB,CCDC47,CYP27B1,CNOT2,TPI1,SKP1,STBD1,VPS4B,GOT2,CANX,SBF2,EDEM1,GNS,MDM2,ABHD17C,RNF144B,CSNK1A1,IMPAD1,HACE1,MTPAP,METTL16,DNAJC10,FGF2,XRN1,GID8,VPS37B,ABHD2,UBXN4,FEM1C,GLUD1,SPOPL,RMND5A,DDAH1,ZYG11B,USP24,WDFY3,DTX3L,RUBCN,WDR41,PRDX3,HSP90B1,RAB33B,GPD2,PPP1R8,RNF26,KCTD2,UBA6,VPS37A,PKM,NPEPPS,RNF185,GATD1,ZNRF2,GSK3B,RNF14,TMEM39A,RFFL,PSEN1,FBXO21,NPLOC4,SHMT2,VPS39,SEL1L,UBE3B,USP7,HMGB1,PDE4D,UBE2H,SIAH1,UBE2D3,GAD1,VCP,PELI1,WWP2,ATG2B,BECN1,CNOT7,DTL,VTA1,RC3H1,MOXD1,SYT11,MAN1A1,DBT,GOT1,SGPL1,RNF8,SLC44A1,ABHD13,PIP4K2A,STAM,PLCXD3,FOXO1,ARIH1,TRIM5,BNIP3L,GPX3,DCP2,RNF216,C19orf12,TDG,CUL5,CNP,ULK2,ADHFE1,FITM2,USP47,NEDD4L,MTMR3,FBXO11,TST,ZC3H12D,TENT2,GSPT1,CD44,DNAJB14,NAPEPLD,USP46,USP40,MME,NUDT16,CNOT6L,SMG7,RNF150,RNF4,DIO3,ERLIN2,CHMP1B,TMEM41B,CDC27,ECHDC1,DICER1,HTR2A,LDHA,ZFYVE1,DIO2,RNF213,ZFP36,DNAJC3,FBXW7,NT5C3A,NOS1,CYP1B1,CLTC,TNFAIP3,ALDOA,ATXN3,UBE3A,ENPP1,UBE2W,MAP1LC3B,WDR26,CLN5,ITCH	4.37e-06	0.00087	Catabolic process	GO: Biological Process	1.07376
mir-935	Process	GO:0034097	79	804	9606	CEACAM1,SFRP1,COL1A1,CYP27B1,LOX,EGR1,NFYB,RIF1,ACTN4,GFPT2,FABP4,ACTR3,MAP4K3,STAT3,SRF,TIMP3,ARID5B,STAT5B,NUP35,INHBB,CXCL5,TDGF1,IL17RD,IL16,MAT2A,FASN,SOCS5,CEBPB,B3GNT2,CTBP2,IL1RAP,TYMS,GSK3B,MX2,SHMT2,F3,TUBA1B,CDC42EP4,ZC3H15,CAV1,SP100,SPRY4,PLSCR1,CRKL,STAT1,CD47,RC3H1,MCL1,GCLM,MTF2,CHUK,GBP4,GBP3,YBX1,PTPRT,MTHFR,BMI1,POU4F1,ACTR2,PIGA,TNFRSF19,CXCL1,IL4R,IL18R1,LIFR,CD44,PTPRJ,MME,ADAM9,CXCL2,FZD4,HIF1A,ACTG1,RNMT,ZFP36,CYP1B1,ZFAND6,PRLR,CARD14	CEACAM1,SFRP1,COL1A1,CYP27B1,LOX,EGR1,NFYB,RIF1,ACTN4,GFPT2,FABP4,ACTR3,MAP4K3,STAT3,SRF,TIMP3,ARID5B,STAT5B,NUP35,INHBB,CXCL5,TDGF1,IL17RD,IL16,MAT2A,FASN,SOCS5,CEBPB,B3GNT2,CTBP2,IL1RAP,TYMS,GSK3B,MX2,SHMT2,F3,TUBA1B,CDC42EP4,ZC3H15,CAV1,SP100,SPRY4,PLSCR1,CRKL,STAT1,CD47,RC3H1,MCL1,GCLM,MTF2,CHUK,GBP4,GBP3,YBX1,PTPRT,MTHFR,BMI1,POU4F1,ACTR2,PIGA,TNFRSF19,CXCL1,IL4R,IL18R1,LIFR,CD44,PTPRJ,MME,ADAM9,CXCL2,FZD4,HIF1A,ACTG1,RNMT,ZFP36,CYP1B1,ZFAND6,PRLR,CARD14	6.83e-06	0.0013	Response to cytokine	GO: Biological Process	1.28691
mir-935	Process	GO:0043161	43	347	9606	APPBP2,PPP2CB,CCDC47,SKP1,CANX,EDEM1,MDM2,CSNK1A1,HACE1,DNAJC10,C20orf11,UBXN4,FEM1C,SPOPL,RMND5A,HSP90B1,KCTD2,RNF185,ZNRF2,GSK3B,RFFL,NPLOC4,SEL1L,UBE2H,SIAH1,UBE2D3,VCP,PELI1,WWP2,DTL,MAN1A1,RNF216,CUL5,NEDD4L,DNAJB14,RNF4,ERLIN2,CDC27,FBXW7,ATXN3,UBE2W,WDR26,ITCH	APPBP2,PPP2CB,CCDC47,SKP1,CANX,EDEM1,MDM2,CSNK1A1,HACE1,DNAJC10,GID8,UBXN4,FEM1C,SPOPL,RMND5A,HSP90B1,KCTD2,RNF185,ZNRF2,GSK3B,RFFL,NPLOC4,SEL1L,UBE2H,SIAH1,UBE2D3,VCP,PELI1,WWP2,DTL,MAN1A1,RNF216,CUL5,NEDD4L,DNAJB14,RNF4,ERLIN2,CDC27,FBXW7,ATXN3,UBE2W,WDR26,ITCH	7.36e-06	0.0014	Proteasome-mediated ubiquitin-dependent protein catabolic process	GO: Biological Process	1.62299
mir-935	Process	GO:0009896	56	513	9606	DCN,SPTLC2,CNOT2,ZC3HAV1,MDM2,RNF144B,CSNK1A1,METTL16,TMTC3,PLK2,SLC25A4,ZYG11B,DTX3L,IRS1,SOCS5,TRIB1,RNF185,GSK3B,RNF14,PSEN1,CAV1,SNX18,HMGB1,VCP,BECN1,CNOT7,TRIM67,DTL,RC3H1,FMR1,IRS2,PIP4K2A,FOXO1,ARIH1,TRIM5,BNIP3L,DCP2,VDAC1,ULK2,ZC3H12D,NANOS1,SESN1,TNRC6B,SUMO2,RAB3GAP1,ADAM9,CNOT6L,HTR2A,HIF1A,SUPT5H,ZFP36,FBXW7,TNFAIP3,ABHD5,ATXN3,ITCH	DCN,SPTLC2,CNOT2,ZC3HAV1,MDM2,RNF144B,CSNK1A1,METTL16,TMTC3,PLK2,SLC25A4,ZYG11B,DTX3L,IRS1,SOCS5,TRIB1,RNF185,GSK3B,RNF14,PSEN1,CAV1,SNX18,HMGB1,VCP,BECN1,CNOT7,TRIM67,DTL,RC3H1,FMR1,IRS2,PIP4K2A,FOXO1,ARIH1,TRIM5,BNIP3L,DCP2,VDAC1,ULK2,ZC3H12D,NANOS1,SESN1,TNRC6B,SUMO2,RAB3GAP1,ADAM9,CNOT6L,HTR2A,HIF1A,SUPT5H,ZFP36,FBXW7,TNFAIP3,ABHD5,ATXN3,ITCH	1.07e-05	0.002	Positive regulation of catabolic process	GO: Biological Process	1.42971
mir-935	Process	GO:0070936	15	64	9606	SKP1,HACE1,DTX3L,ZNRF2,RFFL,UBE2H,UBE2D3,PELI1,RNF8,RNF216,NEDD4L,RNF4,TNFAIP3,UBE3A,ITCH	SKP1,HACE1,DTX3L,ZNRF2,RFFL,UBE2H,UBE2D3,PELI1,RNF8,RNF216,NEDD4L,RNF4,TNFAIP3,UBE3A,ITCH	1.82e-05	0.0034	Protein K48-linked ubiquitination	GO: Biological Process	3.06965
mir-935	Process	GO:0045934	130	1562	9606	BCL3,CBX5,APEX1,BRMS1L,SFRP1,OBFC1,ELK3,CNOT2,HCFC2,SRSF9,MSH2,ID2,EGR1,RIF1,MLX,E2F8,DPF2,ZNF557,FABP4,VHL,NOTCH2,TBX3,NAT10,MDM2,SMAD2,TRIM37,CREBBP,TFCP2L1,PKP1,ARID4B,STAT3,XRN1,SRF,KAT6A,ARID5B,C14orf43,WAPAL,HIF1AN,ZBTB39,CEBPB,YEATS2,SP3,ERCC4,CTBP2,PTPN2,ZNF436,HNRNPA0,E2F7,PSEN1,SMCHD1,YAF2,DNMT3B,ZNF555,CBX3,NAB1,CAV1,MEF2C,SP100,HMGB1,UBE2D3,WWP2,ZNF148,GNL3L,STAT1,NFE2L1,CNOT7,POU2F1,DEDD,HEY2,IKZF5,DKC1,MTF2,FMR1,CREG1,YBX1,SET,RNF8,TGIF2,BMPR2,SECISBP2,BMI1,KDM2B,POU4F1,SF1,KLF12,SKI,FOXO1,ZMYND11,DCP2,C19orf2,TDG,NR2F2,LBH,PURB,TRPS1,GLI3,PARP3,USP47,GATAD2A,HIPK2,FOXP2,ZC3H6,STRAP,MECP2,PAPD4,ATF7,ZBTB42,DEPDC1,RBFOX2,ATXN1L,EHMT1,RYBP,NUDT16,ODZ2,PTPRK,CREBZF,EIF4G2,DICER1,ATF7IP,SMAD5,NACA,SLIRP,ZFP37,TXNIP,ZNF396,SUPT5H,ZFP36,NR2C2,LCOR,CTC1	BCL3,CBX5,APEX1,BRMS1L,SFRP1,STN1,ELK3,CNOT2,HCFC2,SRSF9,MSH2,ID2,EGR1,RIF1,MLX,E2F8,DPF2,ZNF557,FABP4,VHL,NOTCH2,TBX3,NAT10,MDM2,SMAD2,TRIM37,CREBBP,TFCP2L1,PKP1,ARID4B,STAT3,XRN1,SRF,KAT6A,ARID5B,ELMSAN1,WAPL,HIF1AN,ZBTB39,CEBPB,YEATS2,SP3,ERCC4,CTBP2,PTPN2,ZNF436,HNRNPA0,E2F7,PSEN1,SMCHD1,YAF2,DNMT3B,ZNF555,CBX3,NAB1,CAV1,MEF2C,SP100,HMGB1,UBE2D3,WWP2,ZNF148,GNL3L,STAT1,NFE2L1,CNOT7,POU2F1,DEDD,HEY2,IKZF5,DKC1,MTF2,FMR1,CREG1,YBX1,SET,RNF8,TGIF2,BMPR2,SECISBP2,BMI1,KDM2B,POU4F1,SF1,KLF12,SKI,FOXO1,ZMYND11,DCP2,URI1,TDG,NR2F2,LBH,PURB,TRPS1,GLI3,PARP3,USP47,GATAD2A,HIPK2,FOXP2,ZC3H6,STRAP,MECP2,TENT2,ATF7,ZBTB42,DEPDC1,RBFOX2,ATXN1L,EHMT1,RYBP,NUDT16,TENM2,PTPRK,CREBZF,EIF4G2,DICER1,ATF7IP,SMAD5,NACA,SLIRP,ZFP37,TXNIP,ZNF396,SUPT5H,ZFP36,NR2C2,LCOR,CTC1	2.27e-05	0.0042	Negative regulation of nucleobase-containing compound metabolic process	GO: Biological Process	1.09003
mir-935	Process	GO:0031328	162	2041	9606	DCN,BCL3,ZBED4,APEX1,SFRP1,NAMPT,COL1A1,ELK3,HCFC2,ID2,EGR1,NFYB,MLX,E2F8,DPF2,ACTN4,NOL11,ABCB7,MED10,VHL,TBX3,NAT10,LRP6,POMT2,SMAD2,TRIM37,CREBBP,ACTR3,NOX4,TFCP2L1,ARID4B,FGF2,STAT3,SRF,KAT6A,PRDM15,ARID5B,CCT5,DDAH1,ATAD2,STAT5B,DTX3L,NAA15,ITGA2,IRS1,CEBPB,SP3,CTBP2,PTPN2,ABCF1,PKM,LARP1B,E2F7,RNF14,PGR,LARP4B,PSEN1,SERTAD2,YAF2,SP1,MORF4L1,ACTR8,NLRP3,UBE2V1,ARMCX3,MEF2C,DYRK2,SP100,AUTS2,HMGB1,PLSCR1,NFYA,ACSL3,FXR1,CREB5,VCP,WWP2,ZNF148,STAT1,NFE2L1,CNOT7,ESRRG,LPGAT1,NEK7,POU2F1,HEY2,DKC1,MYO6,MTF2,CHUK,FMR1,RAP2C,NFIA,NCOA3,YBX1,FOXJ3,KPNA6,BMPR2,TFDP1,IRS2,SPIN1,POU4F1,KLF12,ACTR2,CKAP2,SKI,NUFIP1,ZFX,FOXO1,TRIM5,BRPF1,RPS9,ASH1L,NCOA7,CDON,PICALM,NR2F2,SMARCD1,LBH,GLI3,JMY,EAF1,INO80D,GATAD2A,NOLC1,HIPK2,PPP1R12A,DLX3,CHD7,SENP1,MECP2,ATF7,SS18L2,ZNF304,EPM2AIP1,RAB3GAP1,LARP4,RYBP,KLF6,SERP1,RNF4,CREBZF,FZD4,HTR2A,HIF1A,ATF7IP,SMAD5,NACA,LITAF,MKL2,RPL26,ZNF850,CEBPG,SUPT5H,DNAJC3,NOS1,CYP1B1,MED29,NR2C2,ZNF107,IGF1R,UBE3A	DCN,BCL3,ZBED4,APEX1,SFRP1,NAMPT,COL1A1,ELK3,HCFC2,ID2,EGR1,NFYB,MLX,E2F8,DPF2,ACTN4,NOL11,ABCB7,MED10,VHL,TBX3,NAT10,LRP6,POMT2,SMAD2,TRIM37,CREBBP,ACTR3,NOX4,TFCP2L1,ARID4B,FGF2,STAT3,SRF,KAT6A,PRDM15,ARID5B,CCT5,DDAH1,ATAD2,STAT5B,DTX3L,NAA15,ITGA2,IRS1,CEBPB,SP3,CTBP2,PTPN2,ABCF1,PKM,LARP1B,E2F7,RNF14,PGR,LARP4B,PSEN1,SERTAD2,YAF2,SP1,MORF4L1,ACTR8,NLRP3,UBE2V1,ARMCX3,MEF2C,DYRK2,SP100,AUTS2,HMGB1,PLSCR1,NFYA,ACSL3,FXR1,CREB5,VCP,WWP2,ZNF148,STAT1,NFE2L1,CNOT7,ESRRG,LPGAT1,NEK7,POU2F1,HEY2,DKC1,MYO6,MTF2,CHUK,FMR1,RAP2C,NFIA,NCOA3,YBX1,FOXJ3,KPNA6,BMPR2,TFDP1,IRS2,SPIN1,POU4F1,KLF12,ACTR2,CKAP2,SKI,NUFIP1,ZFX,FOXO1,TRIM5,BRPF1,RPS9,ASH1L,NCOA7,CDON,PICALM,NR2F2,SMARCD1,LBH,GLI3,JMY,EAF1,INO80D,GATAD2A,NOLC1,HIPK2,PPP1R12A,DLX3,CHD7,SENP1,MECP2,ATF7,SS18L2,ZNF304,EPM2AIP1,RAB3GAP1,LARP4,RYBP,KLF6,SERP1,RNF4,CREBZF,FZD4,HTR2A,HIF1A,ATF7IP,SMAD5,NACA,LITAF,MRTFB,RPL26,ZNF850,CEBPG,SUPT5H,DNAJC3,NOS1,CYP1B1,MED29,NR2C2,ZNF107,IGF1R,UBE3A	2.31e-05	0.0043	Positive regulation of cellular biosynthetic process	GO: Biological Process	1.03956
mir-935	Process	GO:0033365	70	713	9606	RGPD5,GABARAPL2,BCL3,TRAM2,CHMP4B,CCDC47,COL1A1,RANGRF,TMEM30A,SKP1,MSH2,SEC61A1,HIST1H4L,H3F3A,EDEM1,MDM2,KDELR2,ARL3,NUP133,KPNA3,STAT3,SCARB2,VPS37B,CACNG8,RANBP2,NUP35,ARF6,WAPAL,HOOK3,RAB33B,RGPD8,GCC2,PACS1,VPS37A,LMNB2,RGPD6,KPNA4,SP100,KPNA1,ZDHHC3,IPO9,SMC5,BECN1,TOMM20,CEP350,MAN1A1,YBX1,KPNA6,STAM,CEP68,BCAP29,DNAJC15,IPO7,POM121,CDK1,GLI3,PARP3,RGPD4,RAB3GAP1,SSR3,BBIP1,HTR2A,TOMM5,RABEP1,RAB3IP,TXNIP,RER1,ZFAND6,TNFAIP3,POM121C	RGPD5,GABARAPL2,BCL3,TRAM2,CHMP4B,CCDC47,COL1A1,RANGRF,TMEM30A,SKP1,MSH2,SEC61A1,H4C6,H3-3B,EDEM1,MDM2,KDELR2,ARL3,NUP133,KPNA3,STAT3,SCARB2,VPS37B,CACNG8,RANBP2,NUP35,ARF6,WAPL,HOOK3,RAB33B,RGPD8,GCC2,PACS1,VPS37A,LMNB2,RGPD6,KPNA4,SP100,KPNA1,ZDHHC3,IPO9,SMC5,BECN1,TOMM20,CEP350,MAN1A1,YBX1,KPNA6,STAM,CEP68,BCAP29,DNAJC15,IPO7,POM121,CDK1,GLI3,PARP3,RGPD4,RAB3GAP1,SSR3,BBIP1,HTR2A,TOMM5,RABEP1,RAB3IP,TXNIP,RER1,ZFAND6,TNFAIP3,POM121C	2.34e-05	0.0043	Protein localization to organelle	GO: Biological Process	1.28584
mir-935	Process	GO:0001568	54	505	9606	CEACAM1,TAB1,ITGB8,COL1A1,ELK3,LOX,EGR1,E2F8,NOTCH2,TBX3,MDM2,PRKX,PIK3CA,FGF2,SRF,FLT1,FAM105B,TDGF1,EMCN,NAA15,COL1A2,SPRED1,E2F7,APOLD1,PSEN1,PTPRB,CAV1,MEF2C,CRKL,PDGFA,ANKRD17,QKI,HEY2,VAV3,SGPL1,CLIC4,BMPR2,POFUT1,SHB,FOXO1,NR2F2,GLI3,COL8A2,DLX3,CHD7,ZNF304,FZD4,HIF1A,ACTG1,RNF213,FBXW7,CYP1B1,AP2B1,WASF2	CEACAM1,TAB1,ITGB8,COL1A1,ELK3,LOX,EGR1,E2F8,NOTCH2,TBX3,MDM2,PRKX,PIK3CA,FGF2,SRF,FLT1,OTULIN,TDGF1,EMCN,NAA15,COL1A2,SPRED1,E2F7,APOLD1,PSEN1,PTPRB,CAV1,MEF2C,CRKL,PDGFA,ANKRD17,QKI,HEY2,VAV3,SGPL1,CLIC4,BMPR2,POFUT1,SHB,FOXO1,NR2F2,GLI3,COL8A2,DLX3,CHD7,ZNF304,FZD4,HIF1A,ACTG1,RNF213,FBXW7,CYP1B1,AP2B1,WASF2	2.58e-05	0.0046	Blood vessel development	GO: Biological Process	1.40049
mir-935	Process	GO:0010033	204	2692	9606	CEACAM1,OXCT1,USP18,TAB1,APEX1,SFRP1,ITGB8,CCDC47,COL1A1,CYP27B1,SRSF9,LOX,RGS2,VPS4B,EGR1,NFYB,RIF1,GOT2,CANX,ACTN4,GFPT2,FABP4,EDEM1,NOTCH2,MDM2,CAB39,LRP6,SMAD2,RPE65,ACTR3,NOX4,MAP4K3,PIK3CA,DNAJC10,FGF2,STAT3,XRN1,CPEB4,SRF,TIMP3,ABHD2,UBXN4,DGKQ,ARID5B,FLT1,GJA1,STC1,STAT5B,NUP35,INHBB,CXCL5,TDGF1,IL17RD,ITGA2,COL1A2,ARF6,PRDX3,HSP90B1,IL16,MAT2A,FASN,IRS1,SOCS5,CEBPB,B3GNT2,P2RY12,ADCY6,CTBP2,PTPN2,TRIB1,GNAI2,IL1RAP,TYMS,HNRNPA0,RMI1,PKM,RNF185,GSK3B,RNF14,PGR,AP3S1,PSEN1,SP1,NPLOC4,MX2,SHMT2,F3,HOMER1,TUBA1B,SEL1L,NLRP3,CDC42EP4,ZC3H15,EEF1A1,CAV1,MEF2C,SP100,PDPK1,SPRY4,HMGB1,PLSCR1,PDE4D,CRKL,PDGFA,C5AR1,ATP2B4,VCP,PELI1,STAT1,NFE2L1,BECN1,CD47,ESRRG,DSTYK,TAB2,RC3H1,MAN1A1,MCL1,RAB11FIP2,RRAGD,RAP1A,GCLM,MTF2,CHUK,GBP4,GBP3,GOT1,NCOA3,YBX1,PTPRT,EIF4EBP2,BMPR2,IRS2,MTHFR,BMI1,POU4F1,ACTR2,SKI,CYBB,FOXO1,PIGA,ITPR2,TNFRSF19,GPX3,C19orf2,CNP,NR2F2,SMARCD1,CDK1,CXCL1,IL4R,GLI3,SLC38A9,HIPK2,IL18R1,DLX3,ATP2B1,SESN1,DHFR,LIFR,CD44,PTPRJ,DNAJB14,EPM2AIP1,USP46,RBFOX2,VAPB,MME,GCNT2,ADAM9,SERP1,CXCL2,ERLIN2,PTPRK,CREBZF,FZD4,HTR2A,HIF1A,SMAD5,FRS2,APAF1,DIO2,ACTG1,LITAF,TXNIP,RNMT,ZFP36,DNAJC3,NOS1,CYP1B1,ZFAND6,TNFAIP3,PRLR,HSPH1,LCOR,SLC6A1,ATXN3,IGF1R,GNAI1,UBE3A,CARD14,ENPP1,UBE2W,SLC29A1	CEACAM1,OXCT1,USP18,TAB1,APEX1,SFRP1,ITGB8,CCDC47,COL1A1,CYP27B1,SRSF9,LOX,RGS2,VPS4B,EGR1,NFYB,RIF1,GOT2,CANX,ACTN4,GFPT2,FABP4,EDEM1,NOTCH2,MDM2,CAB39,LRP6,SMAD2,RPE65,ACTR3,NOX4,MAP4K3,PIK3CA,DNAJC10,FGF2,STAT3,XRN1,CPEB4,SRF,TIMP3,ABHD2,UBXN4,DGKQ,ARID5B,FLT1,GJA1,STC1,STAT5B,NUP35,INHBB,CXCL5,TDGF1,IL17RD,ITGA2,COL1A2,ARF6,PRDX3,HSP90B1,IL16,MAT2A,FASN,IRS1,SOCS5,CEBPB,B3GNT2,P2RY12,ADCY6,CTBP2,PTPN2,TRIB1,GNAI2,IL1RAP,TYMS,HNRNPA0,RMI1,PKM,RNF185,GSK3B,RNF14,PGR,AP3S1,PSEN1,SP1,NPLOC4,MX2,SHMT2,F3,HOMER1,TUBA1B,SEL1L,NLRP3,CDC42EP4,ZC3H15,EEF1A1,CAV1,MEF2C,SP100,PDPK1,SPRY4,HMGB1,PLSCR1,PDE4D,CRKL,PDGFA,C5AR1,ATP2B4,VCP,PELI1,STAT1,NFE2L1,BECN1,CD47,ESRRG,DSTYK,TAB2,RC3H1,MAN1A1,MCL1,RAB11FIP2,RRAGD,RAP1A,GCLM,MTF2,CHUK,GBP4,GBP3,GOT1,NCOA3,YBX1,PTPRT,EIF4EBP2,BMPR2,IRS2,MTHFR,BMI1,POU4F1,ACTR2,SKI,CYBB,FOXO1,PIGA,ITPR2,TNFRSF19,GPX3,URI1,CNP,NR2F2,SMARCD1,CDK1,CXCL1,IL4R,GLI3,SLC38A9,HIPK2,IL18R1,DLX3,ATP2B1,SESN1,DHFR,LIFR,CD44,PTPRJ,DNAJB14,EPM2AIP1,USP46,RBFOX2,VAPB,MME,GCNT2,ADAM9,SERP1,CXCL2,ERLIN2,PTPRK,CREBZF,FZD4,HTR2A,HIF1A,SMAD5,FRS2,APAF1,DIO2,ACTG1,LITAF,TXNIP,RNMT,ZFP36,DNAJC3,NOS1,CYP1B1,ZFAND6,TNFAIP3,PRLR,HSPH1,LCOR,SLC6A1,ATXN3,IGF1R,GNAI1,UBE3A,CARD14,ENPP1,UBE2W,SLC29A1	2.64e-05	0.0047	Response to organic substance	GO: Biological Process	0.992505
mir-935	Process	GO:0009891	164	2080	9606	DCN,BCL3,ZBED4,APEX1,SFRP1,NAMPT,COL1A1,ELK3,HCFC2,ID2,EGR1,NFYB,MLX,E2F8,DPF2,ACTN4,NOL11,ABCB7,MED10,VHL,TBX3,NAT10,LRP6,POMT2,SMAD2,TRIM37,CREBBP,ACTR3,NOX4,TFCP2L1,ARID4B,FGF2,STAT3,SRF,KAT6A,PRDM15,ARID5B,CCT5,DDAH1,ATAD2,STAT5B,DTX3L,NAA15,ITGA2,IRS1,CEBPB,SP3,CTBP2,PTPN2,ABCF1,PKM,LARP1B,E2F7,RNF14,PGR,LARP4B,PSEN1,SERTAD2,YAF2,SP1,MORF4L1,ACTR8,NLRP3,UBE2V1,ARMCX3,MEF2C,DYRK2,SP100,AUTS2,HMGB1,PLSCR1,NFYA,ACSL3,FXR1,CREB5,VCP,WWP2,ZNF148,STAT1,NFE2L1,CNOT7,ESRRG,LPGAT1,NEK7,POU2F1,HEY2,DKC1,MYO6,MTF2,CHUK,FMR1,RAP2C,NFIA,NCOA3,YBX1,FOXJ3,KPNA6,BMPR2,TFDP1,IRS2,SPIN1,POU4F1,KLF12,ACTR2,CKAP2,SKI,NUFIP1,ZFX,FOXO1,TRIM5,SLC5A3,BRPF1,RPS9,ASH1L,NCOA7,CDON,PICALM,NR2F2,SMARCD1,LBH,GLI3,JMY,EAF1,INO80D,GATAD2A,NOLC1,HIPK2,PPP1R12A,DLX3,CHD7,SENP1,MECP2,ATF7,SS18L2,ZNF304,EPM2AIP1,RAB3GAP1,LARP4,RYBP,KLF6,SERP1,RNF4,CREBZF,FZD4,HTR2A,HIF1A,ATF7IP,SMAD5,NACA,LITAF,MKL2,RPL26,ZNF850,CEBPG,SUPT5H,DNAJC3,NOS1,CYP1B1,MED29,NR2C2,ZNF107,HSPH1,IGF1R,UBE3A	DCN,BCL3,ZBED4,APEX1,SFRP1,NAMPT,COL1A1,ELK3,HCFC2,ID2,EGR1,NFYB,MLX,E2F8,DPF2,ACTN4,NOL11,ABCB7,MED10,VHL,TBX3,NAT10,LRP6,POMT2,SMAD2,TRIM37,CREBBP,ACTR3,NOX4,TFCP2L1,ARID4B,FGF2,STAT3,SRF,KAT6A,PRDM15,ARID5B,CCT5,DDAH1,ATAD2,STAT5B,DTX3L,NAA15,ITGA2,IRS1,CEBPB,SP3,CTBP2,PTPN2,ABCF1,PKM,LARP1B,E2F7,RNF14,PGR,LARP4B,PSEN1,SERTAD2,YAF2,SP1,MORF4L1,ACTR8,NLRP3,UBE2V1,ARMCX3,MEF2C,DYRK2,SP100,AUTS2,HMGB1,PLSCR1,NFYA,ACSL3,FXR1,CREB5,VCP,WWP2,ZNF148,STAT1,NFE2L1,CNOT7,ESRRG,LPGAT1,NEK7,POU2F1,HEY2,DKC1,MYO6,MTF2,CHUK,FMR1,RAP2C,NFIA,NCOA3,YBX1,FOXJ3,KPNA6,BMPR2,TFDP1,IRS2,SPIN1,POU4F1,KLF12,ACTR2,CKAP2,SKI,NUFIP1,ZFX,FOXO1,TRIM5,SLC5A3,BRPF1,RPS9,ASH1L,NCOA7,CDON,PICALM,NR2F2,SMARCD1,LBH,GLI3,JMY,EAF1,INO80D,GATAD2A,NOLC1,HIPK2,PPP1R12A,DLX3,CHD7,SENP1,MECP2,ATF7,SS18L2,ZNF304,EPM2AIP1,RAB3GAP1,LARP4,RYBP,KLF6,SERP1,RNF4,CREBZF,FZD4,HTR2A,HIF1A,ATF7IP,SMAD5,NACA,LITAF,MRTFB,RPL26,ZNF850,CEBPG,SUPT5H,DNAJC3,NOS1,CYP1B1,MED29,NR2C2,ZNF107,HSPH1,IGF1R,UBE3A	2.85e-05	0.005	Positive regulation of biosynthetic process	GO: Biological Process	1.03266
mir-935	Process	GO:0010557	154	1935	9606	DCN,BCL3,ZBED4,APEX1,SFRP1,NAMPT,COL1A1,ELK3,HCFC2,ID2,EGR1,NFYB,MLX,E2F8,DPF2,ACTN4,NOL11,MED10,VHL,TBX3,NAT10,LRP6,POMT2,SMAD2,TRIM37,CREBBP,ACTR3,NOX4,TFCP2L1,ARID4B,FGF2,STAT3,SRF,KAT6A,PRDM15,ARID5B,CCT5,ATAD2,STAT5B,DTX3L,NAA15,ITGA2,IRS1,CEBPB,SP3,CTBP2,ABCF1,PKM,LARP1B,E2F7,RNF14,PGR,LARP4B,PSEN1,SERTAD2,YAF2,SP1,MORF4L1,ACTR8,NLRP3,UBE2V1,ARMCX3,MEF2C,DYRK2,SP100,AUTS2,HMGB1,PLSCR1,NFYA,FXR1,CREB5,WWP2,ZNF148,STAT1,NFE2L1,CNOT7,ESRRG,NEK7,POU2F1,HEY2,DKC1,MYO6,MTF2,CHUK,FMR1,RAP2C,NFIA,NCOA3,YBX1,FOXJ3,KPNA6,BMPR2,TFDP1,IRS2,SPIN1,POU4F1,KLF12,ACTR2,CKAP2,SKI,NUFIP1,ZFX,FOXO1,TRIM5,BRPF1,RPS9,ASH1L,NCOA7,CDON,PICALM,NR2F2,SMARCD1,LBH,GLI3,JMY,EAF1,INO80D,GATAD2A,NOLC1,HIPK2,PPP1R12A,DLX3,CHD7,SENP1,MECP2,ATF7,SS18L2,ZNF304,EPM2AIP1,LARP4,RYBP,KLF6,SERP1,RNF4,CREBZF,FZD4,HIF1A,ATF7IP,SMAD5,NACA,LITAF,MKL2,RPL26,ZNF850,CEBPG,SUPT5H,DNAJC3,NOS1,CYP1B1,MED29,NR2C2,ZNF107,HSPH1,UBE3A	DCN,BCL3,ZBED4,APEX1,SFRP1,NAMPT,COL1A1,ELK3,HCFC2,ID2,EGR1,NFYB,MLX,E2F8,DPF2,ACTN4,NOL11,MED10,VHL,TBX3,NAT10,LRP6,POMT2,SMAD2,TRIM37,CREBBP,ACTR3,NOX4,TFCP2L1,ARID4B,FGF2,STAT3,SRF,KAT6A,PRDM15,ARID5B,CCT5,ATAD2,STAT5B,DTX3L,NAA15,ITGA2,IRS1,CEBPB,SP3,CTBP2,ABCF1,PKM,LARP1B,E2F7,RNF14,PGR,LARP4B,PSEN1,SERTAD2,YAF2,SP1,MORF4L1,ACTR8,NLRP3,UBE2V1,ARMCX3,MEF2C,DYRK2,SP100,AUTS2,HMGB1,PLSCR1,NFYA,FXR1,CREB5,WWP2,ZNF148,STAT1,NFE2L1,CNOT7,ESRRG,NEK7,POU2F1,HEY2,DKC1,MYO6,MTF2,CHUK,FMR1,RAP2C,NFIA,NCOA3,YBX1,FOXJ3,KPNA6,BMPR2,TFDP1,IRS2,SPIN1,POU4F1,KLF12,ACTR2,CKAP2,SKI,NUFIP1,ZFX,FOXO1,TRIM5,BRPF1,RPS9,ASH1L,NCOA7,CDON,PICALM,NR2F2,SMARCD1,LBH,GLI3,JMY,EAF1,INO80D,GATAD2A,NOLC1,HIPK2,PPP1R12A,DLX3,CHD7,SENP1,MECP2,ATF7,SS18L2,ZNF304,EPM2AIP1,LARP4,RYBP,KLF6,SERP1,RNF4,CREBZF,FZD4,HIF1A,ATF7IP,SMAD5,NACA,LITAF,MRTFB,RPL26,ZNF850,CEBPG,SUPT5H,DNAJC3,NOS1,CYP1B1,MED29,NR2C2,ZNF107,HSPH1,UBE3A	3.34e-05	0.0058	Positive regulation of macromolecule biosynthetic process	GO: Biological Process	1.04236
mir-935	Process	GO:0045935	162	2056	9606	DCN,BCL3,ZBED4,APEX1,SFRP1,NAMPT,OBFC1,COL1A1,ELK3,CNOT2,HCFC2,MSH2,ID2,EGR1,NFYB,ZC3HAV1,RIF1,MLX,E2F8,DPF2,ACTN4,NOL11,MED10,VHL,SLC38A2,TBX3,LRP6,SMAD2,TRIM37,CREBBP,METTL16,ACTR3,NOX4,TFCP2L1,ARID4B,FGF2,STAT3,SRF,KAT6A,PRDM15,ARID5B,CCT5,ATAD2,STAT5B,DTX3L,NAA15,CEBPB,SP3,CTBP2,PKM,E2F7,RNF14,PGR,PSEN1,SMCHD1,SERTAD2,YAF2,SP1,MORF4L1,ACTR8,NLRP3,UBE2V1,ARMCX3,MEF2C,SP100,USP7,AUTS2,HMGB1,PLSCR1,NFYA,CREB5,VCP,WWP2,ZNF148,STAT1,NFE2L1,CNOT7,ESRRG,NEK7,RC3H1,POU2F1,HEY2,DKC1,MYO6,MTF2,CHUK,RAP2C,NFIA,NCOA3,YBX1,FOXJ3,RNF8,KPNA6,BMPR2,TFDP1,SPIN1,POU4F1,KLF12,ACTR2,CKAP2,SKI,NUFIP1,ZFX,FOXO1,TRIM5,BRPF1,DCP2,ASH1L,NCOA7,CDON,PICALM,NR2F2,SMARCD1,CDK1,LBH,GLI3,JMY,EAF1,PARP3,INO80D,GATAD2A,NOLC1,HIPK2,ZC3H12D,PPP1R12A,DLX3,HNRPLL,CHD7,NANOS1,SENP1,MECP2,ATF7,SS18L2,ZNF304,TNRC6B,OTUD4,RYBP,KLF6,CNOT6L,RNF4,CREBZF,FZD4,HTR2A,HIF1A,ATF7IP,SMAD5,RBMXL1,NACA,LITAF,MKL2,ZNF850,CEBPG,SUPT5H,ZFP36,NOS1,CYP1B1,MED29,NR2C2,ZNF107,IGF1R,UBE3A,CTC1	DCN,BCL3,ZBED4,APEX1,SFRP1,NAMPT,STN1,COL1A1,ELK3,CNOT2,HCFC2,MSH2,ID2,EGR1,NFYB,ZC3HAV1,RIF1,MLX,E2F8,DPF2,ACTN4,NOL11,MED10,VHL,SLC38A2,TBX3,LRP6,SMAD2,TRIM37,CREBBP,METTL16,ACTR3,NOX4,TFCP2L1,ARID4B,FGF2,STAT3,SRF,KAT6A,PRDM15,ARID5B,CCT5,ATAD2,STAT5B,DTX3L,NAA15,CEBPB,SP3,CTBP2,PKM,E2F7,RNF14,PGR,PSEN1,SMCHD1,SERTAD2,YAF2,SP1,MORF4L1,ACTR8,NLRP3,UBE2V1,ARMCX3,MEF2C,SP100,USP7,AUTS2,HMGB1,PLSCR1,NFYA,CREB5,VCP,WWP2,ZNF148,STAT1,NFE2L1,CNOT7,ESRRG,NEK7,RC3H1,POU2F1,HEY2,DKC1,MYO6,MTF2,CHUK,RAP2C,NFIA,NCOA3,YBX1,FOXJ3,RNF8,KPNA6,BMPR2,TFDP1,SPIN1,POU4F1,KLF12,ACTR2,CKAP2,SKI,NUFIP1,ZFX,FOXO1,TRIM5,BRPF1,DCP2,ASH1L,NCOA7,CDON,PICALM,NR2F2,SMARCD1,CDK1,LBH,GLI3,JMY,EAF1,PARP3,INO80D,GATAD2A,NOLC1,HIPK2,ZC3H12D,PPP1R12A,DLX3,HNRNPLL,CHD7,NANOS1,SENP1,MECP2,ATF7,SS18L2,ZNF304,TNRC6B,OTUD4,RYBP,KLF6,CNOT6L,RNF4,CREBZF,FZD4,HTR2A,HIF1A,ATF7IP,SMAD5,RBMXL1,NACA,LITAF,MRTFB,ZNF850,CEBPG,SUPT5H,ZFP36,NOS1,CYP1B1,MED29,NR2C2,ZNF107,IGF1R,UBE3A,CTC1	3.32e-05	0.0058	Positive regulation of nucleobase-containing compound metabolic process	GO: Biological Process	1.03198
mir-935	Process	GO:0016567	67	682	9606	APPBP2,G2E3,SKP1,TRIM23,MED10,VHL,MDM2,RNF144B,TRIM37,HACE1,RNF141,FEM1C,SPOPL,RMND5A,FAM105B,DTX3L,UNKL,THOP1,SOCS5,VCPIP1,TRIM59,RNF26,UBA6,NPEPPS,RNF185,ZNRF2,RNF14,RFFL,FBXO21,ZFP91,UBE2V1,UBE3B,USP7,UBE2H,SIAH1,UBE2D3,VCP,PELI1,WWP2,FBXO28,DTL,RC3H1,XIAP,RNF8,BMI1,KDM2B,ARIH1,TRIM5,DCAF16,RNF216,CUL5,LONRF2,NEDD4L,FBXO11,RYBP,RNF150,RNF4,CDC27,RNF213,FBXW7,TNFAIP3,DCAF7,GAN,UBE3A,UBE2W,ASB3,ITCH	APPBP2,G2E3,SKP1,TRIM23,MED10,VHL,MDM2,RNF144B,TRIM37,HACE1,RNF141,FEM1C,SPOPL,RMND5A,OTULIN,DTX3L,UNKL,THOP1,SOCS5,VCPIP1,TRIM59,RNF26,UBA6,NPEPPS,RNF185,ZNRF2,RNF14,RFFL,FBXO21,ZFP91,UBE2V1,UBE3B,USP7,UBE2H,SIAH1,UBE2D3,VCP,PELI1,WWP2,FBXO28,DTL,RC3H1,XIAP,RNF8,BMI1,KDM2B,ARIH1,TRIM5,DCAF16,RNF216,CUL5,LONRF2,NEDD4L,FBXO11,RYBP,RNF150,RNF4,CDC27,RNF213,FBXW7,TNFAIP3,DCAF7,GAN,UBE3A,UBE2W,ASB3,ITCH	3.44e-05	0.0059	Protein ubiquitination	GO: Biological Process	1.28667
mir-935	Process	GO:0070647	83	902	9606	APPBP2,G2E3,USP18,SKP1,TRIM23,MED10,VHL,MDM2,RNF144B,TRIM37,HACE1,RNF141,FEM1C,SPOPL,RANBP2,RMND5A,FAM105B,USP24,DTX3L,SENP2,UNKL,THOP1,SOCS5,PPPDE1,VCPIP1,TRIM59,RNF26,UBA6,NPEPPS,RNF185,ZNRF2,RNF14,RFFL,FBXO21,SHMT2,ZFP91,UBE2V1,UBE3B,USP7,UBE2H,SIAH1,UBE2D3,VCP,PELI1,WWP2,SMC5,FBXO28,DTL,RC3H1,XIAP,RNF8,BMI1,KDM2B,ARIH1,TRIM5,DCAF16,RNF216,CUL5,LONRF2,CDK1,USP47,NEDD4L,FBXO11,SENP1,SUMO2,USP46,OTUD4,USP53,USP40,RYBP,RNF150,RNF4,CDC27,RNF213,FBXW7,TNFAIP3,DCAF7,ATXN3,GAN,UBE3A,UBE2W,ASB3,ITCH	APPBP2,G2E3,USP18,SKP1,TRIM23,MED10,VHL,MDM2,RNF144B,TRIM37,HACE1,RNF141,FEM1C,SPOPL,RANBP2,RMND5A,OTULIN,USP24,DTX3L,SENP2,UNKL,THOP1,SOCS5,DESI2,VCPIP1,TRIM59,RNF26,UBA6,NPEPPS,RNF185,ZNRF2,RNF14,RFFL,FBXO21,SHMT2,ZFP91,UBE2V1,UBE3B,USP7,UBE2H,SIAH1,UBE2D3,VCP,PELI1,WWP2,SMC5,FBXO28,DTL,RC3H1,XIAP,RNF8,BMI1,KDM2B,ARIH1,TRIM5,DCAF16,RNF216,CUL5,LONRF2,CDK1,USP47,NEDD4L,FBXO11,SENP1,SUMO2,USP46,OTUD4,USP53,USP40,RYBP,RNF150,RNF4,CDC27,RNF213,FBXW7,TNFAIP3,DCAF7,ATXN3,GAN,UBE3A,UBE2W,ASB3,ITCH	3.6e-05	0.0061	Protein modification by small protein conjugation or removal	GO: Biological Process	1.20517
mir-935	Process	GO:0006606	20	115	9606	RGPD5,BCL3,RANGRF,NUP133,KPNA3,STAT3,RANBP2,NUP35,RGPD8,RGPD6,KPNA4,KPNA1,IPO9,KPNA6,IPO7,POM121,GLI3,RGPD4,TXNIP,POM121C	RGPD5,BCL3,RANGRF,NUP133,KPNA3,STAT3,RANBP2,NUP35,RGPD8,RGPD6,KPNA4,KPNA1,IPO9,KPNA6,IPO7,POM121,GLI3,RGPD4,TXNIP,POM121C	3.78e-05	0.0063	Protein import into nucleus	GO: Biological Process	2.27777
mir-935	Process	GO:1901575	137	1686	9606	APPBP2,CEACAM1,HSD17B10,OXCT1,USP18,APEX1,CHMP4B,PPP2CB,CCDC47,CYP27B1,CNOT2,TPI1,SKP1,STBD1,VPS4B,GOT2,CANX,EDEM1,GNS,MDM2,FAM108C1,RNF144B,CSNK1A1,IMPAD1,HACE1,MTPAP,METTL16,DNAJC10,FGF2,XRN1,C20orf11,VPS37B,ABHD2,UBXN4,FEM1C,GLUD1,SPOPL,RMND5A,DDAH1,ZYG11B,USP24,DTX3L,HSP90B1,GPD2,PPP1R8,RNF26,KCTD2,UBA6,VPS37A,PKM,NPEPPS,RNF185,PDDC1,ZNRF2,GSK3B,RNF14,RFFL,FBXO21,NPLOC4,SHMT2,SEL1L,UBE3B,USP7,PDE4D,UBE2H,SIAH1,UBE2D3,GAD1,VCP,PELI1,WWP2,BECN1,CNOT7,DTL,RC3H1,MOXD1,MAN1A1,DBT,GOT1,SGPL1,RNF8,SLC44A1,ABHD13,STAM,PLCXD3,ARIH1,BNIP3L,DCP2,RNF216,TDG,CUL5,CNP,ADHFE1,FITM2,USP47,NEDD4L,FBXO11,TST,ZC3H12D,PAPD4,GSPT1,CD44,DNAJB14,NAPEPLD,USP46,USP40,MME,NUDT16,CNOT6L,SMG7,RNF150,RNF4,DIO3,ERLIN2,CHMP1B,CDC27,ECHDC1,DICER1,HTR2A,LDHA,DIO2,RNF213,ZFP36,DNAJC3,FBXW7,NT5C3,NOS1,CYP1B1,TNFAIP3,ALDOA,ATXN3,UBE3A,ENPP1,UBE2W,WDR26,CLN5,ITCH	APPBP2,CEACAM1,HSD17B10,OXCT1,USP18,APEX1,CHMP4B,PPP2CB,CCDC47,CYP27B1,CNOT2,TPI1,SKP1,STBD1,VPS4B,GOT2,CANX,EDEM1,GNS,MDM2,ABHD17C,RNF144B,CSNK1A1,IMPAD1,HACE1,MTPAP,METTL16,DNAJC10,FGF2,XRN1,GID8,VPS37B,ABHD2,UBXN4,FEM1C,GLUD1,SPOPL,RMND5A,DDAH1,ZYG11B,USP24,DTX3L,HSP90B1,GPD2,PPP1R8,RNF26,KCTD2,UBA6,VPS37A,PKM,NPEPPS,RNF185,GATD1,ZNRF2,GSK3B,RNF14,RFFL,FBXO21,NPLOC4,SHMT2,SEL1L,UBE3B,USP7,PDE4D,UBE2H,SIAH1,UBE2D3,GAD1,VCP,PELI1,WWP2,BECN1,CNOT7,DTL,RC3H1,MOXD1,MAN1A1,DBT,GOT1,SGPL1,RNF8,SLC44A1,ABHD13,STAM,PLCXD3,ARIH1,BNIP3L,DCP2,RNF216,TDG,CUL5,CNP,ADHFE1,FITM2,USP47,NEDD4L,FBXO11,TST,ZC3H12D,TENT2,GSPT1,CD44,DNAJB14,NAPEPLD,USP46,USP40,MME,NUDT16,CNOT6L,SMG7,RNF150,RNF4,DIO3,ERLIN2,CHMP1B,CDC27,ECHDC1,DICER1,HTR2A,LDHA,DIO2,RNF213,ZFP36,DNAJC3,FBXW7,NT5C3A,NOS1,CYP1B1,TNFAIP3,ALDOA,ATXN3,UBE3A,ENPP1,UBE2W,WDR26,CLN5,ITCH	3.9e-05	0.0064	Organic substance catabolic process	GO: Biological Process	1.06424
mir-935	Process	GO:0071310	159	2019	9606	CEACAM1,TAB1,APEX1,SFRP1,ITGB8,COL1A1,LOX,EGR1,NFYB,RIF1,ACTN4,GFPT2,FABP4,NOTCH2,MDM2,LRP6,SMAD2,RPE65,ACTR3,NOX4,PIK3CA,DNAJC10,FGF2,STAT3,XRN1,CPEB4,SRF,TIMP3,ABHD2,ARID5B,FLT1,GJA1,STC1,STAT5B,NUP35,INHBB,CXCL5,TDGF1,IL17RD,ITGA2,COL1A2,ARF6,HSP90B1,IL16,MAT2A,FASN,IRS1,SOCS5,CEBPB,B3GNT2,P2RY12,ADCY6,CTBP2,PTPN2,IL1RAP,PKM,RNF185,GSK3B,RNF14,PGR,AP3S1,PSEN1,SP1,F3,TUBA1B,NLRP3,CDC42EP4,ZC3H15,EEF1A1,CAV1,MEF2C,SP100,PDPK1,SPRY4,HMGB1,PDE4D,CRKL,PDGFA,ATP2B4,VCP,STAT1,NFE2L1,BECN1,CD47,ESRRG,DSTYK,RC3H1,RAB11FIP2,RRAGD,RAP1A,GCLM,MTF2,CHUK,GBP4,GBP3,GOT1,NCOA3,YBX1,PTPRT,EIF4EBP2,BMPR2,IRS2,BMI1,POU4F1,ACTR2,SKI,CYBB,FOXO1,PIGA,ITPR2,TNFRSF19,C19orf2,SMARCD1,CDK1,CXCL1,IL4R,SLC38A9,HIPK2,IL18R1,DLX3,ATP2B1,SESN1,LIFR,CD44,PTPRJ,DNAJB14,RBFOX2,VAPB,MME,GCNT2,ADAM9,SERP1,CXCL2,PTPRK,CREBZF,FZD4,HTR2A,HIF1A,SMAD5,FRS2,APAF1,ACTG1,LITAF,RNMT,ZFP36,NOS1,CYP1B1,ZFAND6,TNFAIP3,PRLR,LCOR,ATXN3,IGF1R,GNAI1,UBE3A,CARD14,ENPP1,UBE2W,SLC29A1	CEACAM1,TAB1,APEX1,SFRP1,ITGB8,COL1A1,LOX,EGR1,NFYB,RIF1,ACTN4,GFPT2,FABP4,NOTCH2,MDM2,LRP6,SMAD2,RPE65,ACTR3,NOX4,PIK3CA,DNAJC10,FGF2,STAT3,XRN1,CPEB4,SRF,TIMP3,ABHD2,ARID5B,FLT1,GJA1,STC1,STAT5B,NUP35,INHBB,CXCL5,TDGF1,IL17RD,ITGA2,COL1A2,ARF6,HSP90B1,IL16,MAT2A,FASN,IRS1,SOCS5,CEBPB,B3GNT2,P2RY12,ADCY6,CTBP2,PTPN2,IL1RAP,PKM,RNF185,GSK3B,RNF14,PGR,AP3S1,PSEN1,SP1,F3,TUBA1B,NLRP3,CDC42EP4,ZC3H15,EEF1A1,CAV1,MEF2C,SP100,PDPK1,SPRY4,HMGB1,PDE4D,CRKL,PDGFA,ATP2B4,VCP,STAT1,NFE2L1,BECN1,CD47,ESRRG,DSTYK,RC3H1,RAB11FIP2,RRAGD,RAP1A,GCLM,MTF2,CHUK,GBP4,GBP3,GOT1,NCOA3,YBX1,PTPRT,EIF4EBP2,BMPR2,IRS2,BMI1,POU4F1,ACTR2,SKI,CYBB,FOXO1,PIGA,ITPR2,TNFRSF19,URI1,SMARCD1,CDK1,CXCL1,IL4R,SLC38A9,HIPK2,IL18R1,DLX3,ATP2B1,SESN1,LIFR,CD44,PTPRJ,DNAJB14,RBFOX2,VAPB,MME,GCNT2,ADAM9,SERP1,CXCL2,PTPRK,CREBZF,FZD4,HTR2A,HIF1A,SMAD5,FRS2,APAF1,ACTG1,LITAF,RNMT,ZFP36,NOS1,CYP1B1,ZFAND6,TNFAIP3,PRLR,LCOR,ATXN3,IGF1R,GNAI1,UBE3A,CARD14,ENPP1,UBE2W,SLC29A1	4.07e-05	0.0067	Cellular response to organic substance	GO: Biological Process	1.03143
mir-935	Process	GO:0006996	251	3470	9606	GABARAPL2,HSD17B10,TRAM2,CBX5,APEX1,CHMP4B,DCTN6,PPP2CB,OBFC1,CCDC47,HCFC2,MSH2,GORASP2,TBPL1,STBD1,VPS4B,PFN2,NAA50,SEC61A1,RIF1,RAB22A,HIST1H4L,RAP2A,DOCK7,DPF2,ACTN4,ATXN10,H3F3A,STX6,ARL3,NUP133,RSBN1,TAOK1,CSNK1A1,HACE1,CAPZA1,ACTR3,PKP1,PIK3CA,ARID4B,SRF,KAT6A,ANLN,VPS37B,PLK2,HIGD2A,SLC25A4,GJA1,CXADR,MYO5B,SMC2,ATAD2,ACTC1,TRAPPC10,NUP35,ABI2,DTX3L,MAD2L1,ARF6,PRDX3,GRINL1A,HSP90B1,GOLGA6C,HOOK3,RAB33B,YEATS2,GCC2,RHOD,TMOD3,VCPIP1,ERCC4,MAP9,RNF26,GBAS,RMI1,EEA1,KIAA0196,VPS37A,SLC25A36,SPAST,TSPYL5,MTSS1,ZMYM3,DYX1C1,GSK3B,NCAPD2,AP3S1,PSEN1,KDM3B,SMCHD1,LMNB2,CLASP2,TRAK2,BRWD1,MORF4L1,NPLOC4,EML1,VPS39,CEP63,CBX3,TUBA1B,ACTR8,PUM2,TUBB,CAV1,ARMCX3,SEPT6,SP100,PRRC2C,AUTS2,PDPK1,FGD6,HMGB1,PDGFA,SPTBN1,ICK,SYCP2,TMEM126B,VCP,SMARCAD1,ATG2B,MCMBP,SMC5,DCLRE1A,BECN1,CNOT7,TOMM20,EXOC8,NSL1,NEK7,CEP350,VTA1,RC3H1,SYT11,PI4KB,DKC1,MYO6,VAV3,COX7A2,GCLM,TMED5,MTF2,AFF2,SERBP1,STX16,TMEM48,PARD6B,ARFGEF2,FAM190B,FOXJ3,SET,POF1B,APOOL,TRAF3IP1,RNF8,NAP1L2,PHACTR4,POLE3,SPIN1,ABI1,PIP4K2A,MTHFR,BMI1,KDM2B,SF1,STAM,RTN3,ACTR2,CEP68,ATAD3C,ATL2,DNAJC15,RHOBTB3,NAP1L4,BNIP3L,ZMYND11,NOP2,BRPF1,ASH1L,PRKAR1A,TDG,PICALM,DBN1,CNP,CHD2,ZNF207,SMARCD1,CDK1,ULK2,CXCL1,JMY,MPV17L,AP1S3,FITM2,HPS4,PARP3,SEC24A,C6orf35,COL4A3BP,INO80D,GATAD2A,C22orf29,NOLC1,HIPK2,PPP1R12A,LETMD1,CHD7,MECP2,ZNF304,TMEM159,RAB3GAP1,LARP4,VAPB,EHMT1,FXN,CDS2,TMEM33,MTX3,CHMP1B,TMEM41B,BBIP1,CREBZF,TOMM5,SSH2,RAB3IP,TWF1,ZFYVE1,SLIRP,DNAL1,ACTG1,ANP32E,RNF213,RPS28,FBXW7,SIRT5,NAP1L1,ZFAND6,FMN1,TNFAIP3,WASF2,TCTN3,KIAA1033,VPS8,ALDOA,ATXN3,GAN,MAP1LC3B,CTC1,TPM3,CLN5,ESYT2	GABARAPL2,HSD17B10,TRAM2,CBX5,APEX1,CHMP4B,DCTN6,PPP2CB,STN1,CCDC47,HCFC2,MSH2,GORASP2,TBPL1,STBD1,VPS4B,PFN2,NAA50,SEC61A1,RIF1,RAB22A,H4C6,RAP2A,DOCK7,DPF2,ACTN4,ATXN10,H3-3B,STX6,ARL3,NUP133,RSBN1,TAOK1,CSNK1A1,HACE1,CAPZA1,ACTR3,PKP1,PIK3CA,ARID4B,SRF,KAT6A,ANLN,VPS37B,PLK2,HIGD2A,SLC25A4,GJA1,CXADR,MYO5B,SMC2,ATAD2,ACTC1,TRAPPC10,NUP35,ABI2,DTX3L,MAD2L1,ARF6,PRDX3,POLR2M,HSP90B1,GOLGA6C,HOOK3,RAB33B,YEATS2,GCC2,RHOD,TMOD3,VCPIP1,ERCC4,MAP9,RNF26,NIPSNAP2,RMI1,EEA1,WASHC5,VPS37A,SLC25A36,SPAST,TSPYL5,MTSS1,ZMYM3,DNAAF4,GSK3B,NCAPD2,AP3S1,PSEN1,KDM3B,SMCHD1,LMNB2,CLASP2,TRAK2,BRWD1,MORF4L1,NPLOC4,EML1,VPS39,CEP63,CBX3,TUBA1B,ACTR8,PUM2,TUBB,CAV1,ARMCX3,SEPTIN6,SP100,PRRC2C,AUTS2,PDPK1,FGD6,HMGB1,PDGFA,SPTBN1,ICK,SYCP2,TMEM126B,VCP,SMARCAD1,ATG2B,MCMBP,SMC5,DCLRE1A,BECN1,CNOT7,TOMM20,EXOC8,NSL1,NEK7,CEP350,VTA1,RC3H1,SYT11,PI4KB,DKC1,MYO6,VAV3,COX7A2,GCLM,TMED5,MTF2,AFF2,SERBP1,STX16,NDC1,PARD6B,ARFGEF2,CCSER2,FOXJ3,SET,POF1B,APOOL,TRAF3IP1,RNF8,NAP1L2,PHACTR4,POLE3,SPIN1,ABI1,PIP4K2A,MTHFR,BMI1,KDM2B,SF1,STAM,RTN3,ACTR2,CEP68,ATAD3C,ATL2,DNAJC15,RHOBTB3,NAP1L4,BNIP3L,ZMYND11,NOP2,BRPF1,ASH1L,PRKAR1A,TDG,PICALM,DBN1,CNP,CHD2,ZNF207,SMARCD1,CDK1,ULK2,CXCL1,JMY,MPV17L,AP1S3,FITM2,HPS4,PARP3,SEC24A,TMEM242,CERT1,INO80D,GATAD2A,RTL10,NOLC1,HIPK2,PPP1R12A,LETMD1,CHD7,MECP2,ZNF304,TMEM159,RAB3GAP1,LARP4,VAPB,EHMT1,FXN,CDS2,TMEM33,MTX3,CHMP1B,TMEM41B,BBIP1,CREBZF,TOMM5,SSH2,RAB3IP,TWF1,ZFYVE1,SLIRP,DNAL1,ACTG1,ANP32E,RNF213,RPS28,FBXW7,SIRT5,NAP1L1,ZFAND6,FMN1,TNFAIP3,WASF2,TCTN3,WASHC4,VPS8,ALDOA,ATXN3,GAN,MAP1LC3B,CTC1,TPM3,CLN5,ESYT2	5.38e-05	0.0086	Organelle organization	GO: Biological Process	0.947375
mir-935	Process	GO:0071345	68	711	9606	CEACAM1,SFRP1,COL1A1,LOX,EGR1,NFYB,RIF1,ACTN4,GFPT2,FABP4,ACTR3,STAT3,ARID5B,STAT5B,NUP35,INHBB,CXCL5,TDGF1,IL17RD,IL16,MAT2A,FASN,SOCS5,CEBPB,B3GNT2,CTBP2,IL1RAP,GSK3B,F3,TUBA1B,CDC42EP4,ZC3H15,CAV1,SP100,SPRY4,CRKL,STAT1,CD47,RC3H1,GCLM,MTF2,CHUK,GBP4,GBP3,YBX1,PTPRT,BMI1,POU4F1,ACTR2,PIGA,TNFRSF19,CXCL1,IL4R,IL18R1,LIFR,CD44,PTPRJ,MME,CXCL2,FZD4,HIF1A,ACTG1,RNMT,ZFP36,CYP1B1,ZFAND6,PRLR,CARD14	CEACAM1,SFRP1,COL1A1,LOX,EGR1,NFYB,RIF1,ACTN4,GFPT2,FABP4,ACTR3,STAT3,ARID5B,STAT5B,NUP35,INHBB,CXCL5,TDGF1,IL17RD,IL16,MAT2A,FASN,SOCS5,CEBPB,B3GNT2,CTBP2,IL1RAP,GSK3B,F3,TUBA1B,CDC42EP4,ZC3H15,CAV1,SP100,SPRY4,CRKL,STAT1,CD47,RC3H1,GCLM,MTF2,CHUK,GBP4,GBP3,YBX1,PTPRT,BMI1,POU4F1,ACTR2,PIGA,TNFRSF19,CXCL1,IL4R,IL18R1,LIFR,CD44,PTPRJ,MME,CXCL2,FZD4,HIF1A,ACTG1,RNMT,ZFP36,CYP1B1,ZFAND6,PRLR,CARD14	6.4e-05	0.01	Cellular response to cytokine stimulus	GO: Biological Process	1.25261
mir-935	Process	GO:0033043	102	1190	9606	DCN,CHMP4B,SFRP1,OBFC1,RANGRF,CNOT2,VPS4B,PFN2,DPF2,ZFYVE20,H3F3A,NOTCH2,NAT10,TAOK1,TRIM37,CAPZA1,PIK3CA,SCARB2,XRN1,PLK2,CCT5,SLC25A4,SMC2,ABI2,KIAA0226,MAD2L1,ARF6,WAPAL,RAB33B,RHOD,TMOD3,ERCC4,MAP9,PPM1E,IL1RAP,KIAA0196,SPAST,MTSS1,YLPM1,GSK3B,NCAPD2,TMEM39A,CLASP2,ACTR8,CDC42EP4,SNX18,CEP97,USP7,PDGFA,OCLN,SPTBN1,GNL3L,SMC5,BECN1,CD47,NEK7,SYT11,DKC1,ODF2L,TACSTD2,TRAF3IP1,CLIC4,PIP4K2A,STAM,CKAP2,FEZ2,RHOBTB3,BNIP3L,DCP2,ECT2,DBN1,ZNF207,SMARCD1,VDAC1,MPV17L,PARP3,INO80D,MTMR3,FCHSD2,MECP2,ZNF304,RAB3GAP1,FXN,TMEM33,CNOT6L,RNF4,CHMP1B,CDC27,HIF1A,TBC1D30,ATF7IP,SSH2,TWF1,ACTG1,PTPRS,FBXW7,FMN1,CLTC,WASF2,KIAA1033,GNAI1,CTC1	DCN,CHMP4B,SFRP1,STN1,RANGRF,CNOT2,VPS4B,PFN2,DPF2,RBSN,H3-3B,NOTCH2,NAT10,TAOK1,TRIM37,CAPZA1,PIK3CA,SCARB2,XRN1,PLK2,CCT5,SLC25A4,SMC2,ABI2,RUBCN,MAD2L1,ARF6,WAPL,RAB33B,RHOD,TMOD3,ERCC4,MAP9,PPM1E,IL1RAP,WASHC5,SPAST,MTSS1,YLPM1,GSK3B,NCAPD2,TMEM39A,CLASP2,ACTR8,CDC42EP4,SNX18,CEP97,USP7,PDGFA,OCLN,SPTBN1,GNL3L,SMC5,BECN1,CD47,NEK7,SYT11,DKC1,ODF2L,TACSTD2,TRAF3IP1,CLIC4,PIP4K2A,STAM,CKAP2,FEZ2,RHOBTB3,BNIP3L,DCP2,ECT2,DBN1,ZNF207,SMARCD1,VDAC1,MPV17L,PARP3,INO80D,MTMR3,FCHSD2,MECP2,ZNF304,RAB3GAP1,FXN,TMEM33,CNOT6L,RNF4,CHMP1B,CDC27,HIF1A,TBC1D30,ATF7IP,SSH2,TWF1,ACTG1,PTPRS,FBXW7,FMN1,CLTC,WASF2,WASHC4,GNAI1,CTC1	6.53e-05	0.0101	Regulation of organelle organization	GO: Biological Process	1.12261
mir-935	Process	GO:0072594	39	335	9606	RGPD5,BCL3,TRAM2,CHMP4B,RANGRF,SEC61A1,EDEM1,NUP133,KPNA3,STAT3,SCARB2,VPS37B,CACNG8,RANBP2,NUP35,RGPD8,GCC2,VPS37A,RGPD6,KPNA4,KPNA1,IPO9,BECN1,TOMM20,MAN1A1,KPNA6,STAM,DNAJC15,IPO7,POM121,GLI3,RGPD4,RAB3GAP1,SSR3,TOMM5,TXNIP,ZFAND6,TNFAIP3,POM121C	RGPD5,BCL3,TRAM2,CHMP4B,RANGRF,SEC61A1,EDEM1,NUP133,KPNA3,STAT3,SCARB2,VPS37B,CACNG8,RANBP2,NUP35,RGPD8,GCC2,VPS37A,RGPD6,KPNA4,KPNA1,IPO9,BECN1,TOMM20,MAN1A1,KPNA6,STAM,DNAJC15,IPO7,POM121,GLI3,RGPD4,RAB3GAP1,SSR3,TOMM5,TXNIP,ZFAND6,TNFAIP3,POM121C	6.67e-05	0.0103	Establishment of protein localization to organelle	GO: Biological Process	1.52475
mir-935	Process	GO:0016197	30	230	9606	CHMP4B,YKT6,VPS4B,ZFYVE20,STX6,SPAG9,VPS37B,MYO5B,TRAPPC10,ARF6,GCC2,EEA1,KIAA0196,VPS37A,VPS39,SNX18,VCP,ERC1,VTA1,STX16,TMEM50A,CCDC93,STAM,RHOBTB3,PICALM,PREPL,CHMP1B,CLTC,KIAA1033,CLN5	CHMP4B,YKT6,VPS4B,RBSN,STX6,SPAG9,VPS37B,MYO5B,TRAPPC10,ARF6,GCC2,EEA1,WASHC5,VPS37A,VPS39,SNX18,VCP,ERC1,VTA1,STX16,TMEM50A,CCDC93,STAM,RHOBTB3,PICALM,PREPL,CHMP1B,CLTC,WASHC4,CLN5	7.47e-05	0.0113	Endosomal transport	GO: Biological Process	1.70833
mir-935	Process	GO:0071840	382	5639	9606	GABARAPL2,CLDN11,BCL3,HSD17B10,TRAM2,CBX5,EIF5,APEX1,CHMP4B,DCTN6,PPP2CB,YKT6,OBFC1,CCDC47,COL1A1,HCFC2,SRSF9,HLA-DOA,TMEM30A,LOX,MSH2,GORASP2,ATP6V1B1,TBPL1,STBD1,VPS4B,PFN2,FZD3,NAA50,SEC61A1,RIF1,RAB22A,HIST1H4L,RAP2A,DOCK7,DPF2,ACTN4,ATXN10,NOL11,ABCB7,H3F3A,HAPLN2,MED10,NOTCH2,NAT10,MDM2,STX6,ARL3,RAB21,NUP133,RSBN1,KPNA3,MPP5,TAOK1,CSNK1A1,SMAD2,TRIM37,CREBBP,DHX8,HACE1,METTL16,CAPZA1,ACTR3,TFCP2L1,PKP1,PIK3CA,ARID4B,MAP3K13,SRF,KAT6A,ANLN,CPSF6,VPS37B,NOB1,DGKQ,PLK2,HIGD2A,SIGMAR1,SLC25A4,GJA1,CXADR,MYO5B,SMC2,ATAD2,ACTC1,TRAPPC10,NUP35,ABI2,DTX3L,MAD2L1,ITGA2,RAPGEF6,COL1A2,COL14A1,ARF6,PRDX3,CLMN,GRINL1A,HSP90B1,FAM96A,GOLGA6C,DIP2B,SOAT2,TRMT61B,MAT2A,B3GNT2,HOOK3,RAB33B,YEATS2,P2RY12,GCC2,RHOD,TMOD3,VCPIP1,ERCC4,MAP9,DDX23,CTBP2,RNF26,KCTD2,GBAS,UBA6,PPFIBP1,IL1RAP,RMI1,EEA1,KIAA0196,VPS37A,NSUN3,SLC25A36,SPAST,LOH12CR1,PITPNM2,TSPYL5,MTSS1,ZMYM3,DYX1C1,GSK3B,NCAPD2,COL12A1,AP3S1,PSEN1,KDM3B,SMCHD1,LMNB2,CLASP2,TRAK2,BRWD1,MORF4L1,NPLOC4,ATP11C,SHMT2,EML1,HOMER1,FAM91A1,VPS39,CEP63,CBX3,TUBA1B,ACTR8,NLRP3,MPP7,PUM2,CDC42EP4,LRRC8D,TUBB,CAV1,TRIO,ARMCX3,SEPT6,SNX18,CEP97,SERINC1,SP100,PRRC2C,AUTS2,PDPK1,FGD6,HMGB1,PLSCR1,CRKL,PDGFA,C5AR1,OCLN,SLMO2,SIAH1,SPTBN1,ICK,ACSL3,SYCP2,TMEM126B,VCP,SMARCAD1,ATG2B,MCMBP,MAK16,ZNF148,GNL3L,ERC1,SMC5,DCLRE1A,BECN1,CNOT7,MTR,TOMM20,EXOC8,MLLT4,NSL1,MTRF1L,NEK7,CEP350,VTA1,RC3H1,ATP1B1,DPT,SYT11,HEY2,PI4KB,SCAF11,DKC1,KCNA3,MYO6,VAV3,COX7A2,GCLM,TMED5,MTF2,AFF2,ODF2L,ZNHIT6,GPC4,SERBP1,STX16,NFIA,TMEM48,PARD6B,ARFGEF2,SURF6,FAM190B,DLG5,FOXJ3,SET,POF1B,APOOL,TRAF3IP1,RNF8,NAP1L2,PHACTR4,POLE3,BMPR2,SPIN1,ABI1,PIP4K2A,MTHFR,BMI1,KDM2B,POU4F1,ARHGAP39,SF1,STAM,RTN3,ACTR2,CEP68,ATAD3C,ATL2,NUFIP1,DNAJC15,VIT,FEZ2,RHOBTB3,NAP1L4,BNIP3L,ZMYND11,NOL10,NOP2,BRPF1,ASH1L,ECT2,PRKAR1A,TDG,PICALM,PLXNA1,DBN1,CNP,CHD2,ZNF207,SMARCD1,CDK1,ULK2,CXCL1,GLI3,JMY,MPV17L,AP1S3,FITM2,DDX51,COL8A2,HPS4,PARP3,SEC24A,C6orf35,COL4A3BP,INO80D,GATAD2A,C22orf29,NOLC1,HIPK2,AAK1,FCHSD2,EIF4B,PPP1R12A,LETMD1,CHD7,STRAP,MECP2,DHFR,GSPT1,ZNF304,DNAJB14,TMEM120B,TMEM159,RAB3GAP1,LARP4,ATXN1L,VAPB,GPHN,EHMT1,FXN,CDS2,SERP1,TMEM33,MTX3,DROSHA,ODZ2,CHMP1B,PTPRK,TMEM41B,BBIP1,CREBZF,DICER1,TOMM5,SSH2,RABEP1,RAB3IP,TWF1,ZFYVE1,SLIRP,DNAL1,ACTG1,ANP32E,RPL26,PITPNC1,RNF213,PTPRS,RPS28,FBXW7,RER1,SIRT5,NAP1L1,ABCB1,CYP1B1,ZFAND6,FMN1,DDX52,CLTC,TNFAIP3,MED29,PRLR,WASF2,TCTN3,KIAA1033,VPS8,SLC6A1,ALDOA,ATXN3,IGF1R,GAN,MAP1LC3B,CTC1,TPM3,CLN5,ESYT2	GABARAPL2,CLDN11,BCL3,HSD17B10,TRAM2,CBX5,EIF5,APEX1,CHMP4B,DCTN6,PPP2CB,YKT6,STN1,CCDC47,COL1A1,HCFC2,SRSF9,HLA-DOA,TMEM30A,LOX,MSH2,GORASP2,ATP6V1B1,TBPL1,STBD1,VPS4B,PFN2,FZD3,NAA50,SEC61A1,RIF1,RAB22A,H4C6,RAP2A,DOCK7,DPF2,ACTN4,ATXN10,NOL11,ABCB7,H3-3B,HAPLN2,MED10,NOTCH2,NAT10,MDM2,STX6,ARL3,RAB21,NUP133,RSBN1,KPNA3,MPP5,TAOK1,CSNK1A1,SMAD2,TRIM37,CREBBP,DHX8,HACE1,METTL16,CAPZA1,ACTR3,TFCP2L1,PKP1,PIK3CA,ARID4B,MAP3K13,SRF,KAT6A,ANLN,CPSF6,VPS37B,NOB1,DGKQ,PLK2,HIGD2A,SIGMAR1,SLC25A4,GJA1,CXADR,MYO5B,SMC2,ATAD2,ACTC1,TRAPPC10,NUP35,ABI2,DTX3L,MAD2L1,ITGA2,RAPGEF6,COL1A2,COL14A1,ARF6,PRDX3,CLMN,POLR2M,HSP90B1,CIAO2A,GOLGA6C,DIP2B,SOAT2,TRMT61B,MAT2A,B3GNT2,HOOK3,RAB33B,YEATS2,P2RY12,GCC2,RHOD,TMOD3,VCPIP1,ERCC4,MAP9,DDX23,CTBP2,RNF26,KCTD2,NIPSNAP2,UBA6,PPFIBP1,IL1RAP,RMI1,EEA1,WASHC5,VPS37A,NSUN3,SLC25A36,SPAST,BORCS5,PITPNM2,TSPYL5,MTSS1,ZMYM3,DNAAF4,GSK3B,NCAPD2,COL12A1,AP3S1,PSEN1,KDM3B,SMCHD1,LMNB2,CLASP2,TRAK2,BRWD1,MORF4L1,NPLOC4,ATP11C,SHMT2,EML1,HOMER1,FAM91A1,VPS39,CEP63,CBX3,TUBA1B,ACTR8,NLRP3,MPP7,PUM2,CDC42EP4,LRRC8D,TUBB,CAV1,TRIO,ARMCX3,SEPTIN6,SNX18,CEP97,SERINC1,SP100,PRRC2C,AUTS2,PDPK1,FGD6,HMGB1,PLSCR1,CRKL,PDGFA,C5AR1,OCLN,PRELID3B,SIAH1,SPTBN1,ICK,ACSL3,SYCP2,TMEM126B,VCP,SMARCAD1,ATG2B,MCMBP,MAK16,ZNF148,GNL3L,ERC1,SMC5,DCLRE1A,BECN1,CNOT7,MTR,TOMM20,EXOC8,AFDN,NSL1,MTRF1L,NEK7,CEP350,VTA1,RC3H1,ATP1B1,DPT,SYT11,HEY2,PI4KB,SCAF11,DKC1,KCNA3,MYO6,VAV3,COX7A2,GCLM,TMED5,MTF2,AFF2,ODF2L,ZNHIT6,GPC4,SERBP1,STX16,NFIA,NDC1,PARD6B,ARFGEF2,SURF6,CCSER2,DLG5,FOXJ3,SET,POF1B,APOOL,TRAF3IP1,RNF8,NAP1L2,PHACTR4,POLE3,BMPR2,SPIN1,ABI1,PIP4K2A,MTHFR,BMI1,KDM2B,POU4F1,ARHGAP39,SF1,STAM,RTN3,ACTR2,CEP68,ATAD3C,ATL2,NUFIP1,DNAJC15,VIT,FEZ2,RHOBTB3,NAP1L4,BNIP3L,ZMYND11,NOL10,NOP2,BRPF1,ASH1L,ECT2,PRKAR1A,TDG,PICALM,PLXNA1,DBN1,CNP,CHD2,ZNF207,SMARCD1,CDK1,ULK2,CXCL1,GLI3,JMY,MPV17L,AP1S3,FITM2,DDX51,COL8A2,HPS4,PARP3,SEC24A,TMEM242,CERT1,INO80D,GATAD2A,RTL10,NOLC1,HIPK2,AAK1,FCHSD2,EIF4B,PPP1R12A,LETMD1,CHD7,STRAP,MECP2,DHFR,GSPT1,ZNF304,DNAJB14,TMEM120B,TMEM159,RAB3GAP1,LARP4,ATXN1L,VAPB,GPHN,EHMT1,FXN,CDS2,SERP1,TMEM33,MTX3,DROSHA,TENM2,CHMP1B,PTPRK,TMEM41B,BBIP1,CREBZF,DICER1,TOMM5,SSH2,RABEP1,RAB3IP,TWF1,ZFYVE1,SLIRP,DNAL1,ACTG1,ANP32E,RPL26,PITPNC1,RNF213,PTPRS,RPS28,FBXW7,RER1,SIRT5,NAP1L1,ABCB1,CYP1B1,ZFAND6,FMN1,DDX52,CLTC,TNFAIP3,MED29,PRLR,WASF2,TCTN3,WASHC4,VPS8,SLC6A1,ALDOA,ATXN3,IGF1R,GAN,MAP1LC3B,CTC1,TPM3,CLN5,ESYT2	8.19e-05	0.0122	Cellular component organization or biogenesis	GO: Biological Process	0.887235
mir-935	Process	GO:0051253	118	1434	9606	BCL3,CBX5,APEX1,BRMS1L,SFRP1,ELK3,CNOT2,HCFC2,SRSF9,ID2,EGR1,RIF1,MLX,E2F8,DPF2,ZNF557,FABP4,VHL,NOTCH2,TBX3,MDM2,SMAD2,TRIM37,CREBBP,TFCP2L1,PKP1,ARID4B,STAT3,SRF,KAT6A,ARID5B,C14orf43,HIF1AN,ZBTB39,CEBPB,YEATS2,SP3,CTBP2,PTPN2,ZNF436,HNRNPA0,E2F7,PSEN1,YAF2,DNMT3B,ZNF555,CBX3,NAB1,CAV1,MEF2C,SP100,HMGB1,UBE2D3,WWP2,ZNF148,STAT1,NFE2L1,CNOT7,POU2F1,DEDD,HEY2,IKZF5,DKC1,MTF2,FMR1,CREG1,YBX1,SET,RNF8,TGIF2,SECISBP2,BMI1,KDM2B,POU4F1,SF1,KLF12,SKI,FOXO1,ZMYND11,C19orf2,TDG,NR2F2,LBH,PURB,TRPS1,GLI3,USP47,GATAD2A,HIPK2,FOXP2,ZC3H6,STRAP,MECP2,PAPD4,ATF7,ZBTB42,DEPDC1,RBFOX2,ATXN1L,EHMT1,RYBP,NUDT16,ODZ2,PTPRK,CREBZF,EIF4G2,DICER1,ATF7IP,SMAD5,NACA,SLIRP,ZFP37,TXNIP,ZNF396,SUPT5H,ZFP36,NR2C2,LCOR	BCL3,CBX5,APEX1,BRMS1L,SFRP1,ELK3,CNOT2,HCFC2,SRSF9,ID2,EGR1,RIF1,MLX,E2F8,DPF2,ZNF557,FABP4,VHL,NOTCH2,TBX3,MDM2,SMAD2,TRIM37,CREBBP,TFCP2L1,PKP1,ARID4B,STAT3,SRF,KAT6A,ARID5B,ELMSAN1,HIF1AN,ZBTB39,CEBPB,YEATS2,SP3,CTBP2,PTPN2,ZNF436,HNRNPA0,E2F7,PSEN1,YAF2,DNMT3B,ZNF555,CBX3,NAB1,CAV1,MEF2C,SP100,HMGB1,UBE2D3,WWP2,ZNF148,STAT1,NFE2L1,CNOT7,POU2F1,DEDD,HEY2,IKZF5,DKC1,MTF2,FMR1,CREG1,YBX1,SET,RNF8,TGIF2,SECISBP2,BMI1,KDM2B,POU4F1,SF1,KLF12,SKI,FOXO1,ZMYND11,URI1,TDG,NR2F2,LBH,PURB,TRPS1,GLI3,USP47,GATAD2A,HIPK2,FOXP2,ZC3H6,STRAP,MECP2,TENT2,ATF7,ZBTB42,DEPDC1,RBFOX2,ATXN1L,EHMT1,RYBP,NUDT16,TENM2,PTPRK,CREBZF,EIF4G2,DICER1,ATF7IP,SMAD5,NACA,SLIRP,ZFP37,TXNIP,ZNF396,SUPT5H,ZFP36,NR2C2,LCOR	8.66e-05	0.0128	Negative regulation of RNA metabolic process	GO: Biological Process	1.07773
mir-935	Process	GO:0051128	179	2365	9606	DCN,CEACAM1,CHMP4B,SFRP1,OBFC1,RANGRF,CYP27B1,CNOT2,TMEM30A,RGS2,VPS4B,PFN2,RAP2A,DPF2,ABCB7,ZFYVE20,H3F3A,SYNJ2BP,NOTCH2,NAT10,FAM108C1,RAB21,TAOK1,SPAG9,TRIM37,CAPZA1,ACTR3,PIK3CA,SCARB2,XRN1,MAP3K13,SRF,ANLN,DGKQ,PLK2,CCT5,SLC25A4,GJA1,SMC2,ABI2,KIAA0226,MAD2L1,ITGA2,ARF6,WAPAL,DIP2B,RAB33B,P2RY12,RHOD,TMOD3,ERCC4,MAP9,ADCY6,PPM1E,IL1RAP,KIAA0196,SPAST,STXBP5,MTSS1,YLPM1,GSK3B,NCAPD2,TMEM39A,PSEN1,SERTAD2,CLASP2,HOMER1,VPS39,ACTR8,MPP7,CDC42EP4,TUBB,CAV1,CAPRIN1,MEF2C,SNX18,CEP97,USP7,AUTS2,HMGB1,CRKL,PDGFA,OCLN,SPTBN1,FXR1,VCP,GNL3L,SMC5,BECN1,CD47,TRIM67,THBS2,NEK7,SYT11,DKC1,RAP1A,FMR1,ODF2L,GPC4,TACSTD2,DLG5,TRAF3IP1,CLIC4,BMPR2,PIP4K2A,KDM2B,CLSTN1,STAM,ACTR2,AHNAK,CKAP2,DNAJC15,FEZ2,RHOBTB3,BNIP3L,SACS,DCP2,C19orf2,ECT2,PICALM,PLXNA1,DBN1,ZNF207,SMARCD1,VDAC1,ULK2,IL4R,MPV17L,PARP3,USP47,NEDD4L,CCNL2,INO80D,MTMR3,AAK1,ZC3H12D,FCHSD2,TANC2,NANOS1,MECP2,OSGIN2,GSPT1,CD44,PTPRJ,SS18L2,ZNF304,CLSTN2,RAB3GAP1,FXN,ADAM9,MYO10,TMEM33,CNOT6L,RNF4,ODZ2,CHMP1B,EIF4G2,FZD4,CDC27,HIF1A,TBC1D30,ATF7IP,SSH2,RAB3IP,TWF1,ACTG1,PTPRS,FBXW7,FMN1,CLTC,WASF2,KIAA1033,VPS8,IGF1R,GNAI1,UBE3A,ENPP1,CTC1,ITCH	DCN,CEACAM1,CHMP4B,SFRP1,STN1,RANGRF,CYP27B1,CNOT2,TMEM30A,RGS2,VPS4B,PFN2,RAP2A,DPF2,ABCB7,RBSN,H3-3B,SYNJ2BP,NOTCH2,NAT10,ABHD17C,RAB21,TAOK1,SPAG9,TRIM37,CAPZA1,ACTR3,PIK3CA,SCARB2,XRN1,MAP3K13,SRF,ANLN,DGKQ,PLK2,CCT5,SLC25A4,GJA1,SMC2,ABI2,RUBCN,MAD2L1,ITGA2,ARF6,WAPL,DIP2B,RAB33B,P2RY12,RHOD,TMOD3,ERCC4,MAP9,ADCY6,PPM1E,IL1RAP,WASHC5,SPAST,STXBP5,MTSS1,YLPM1,GSK3B,NCAPD2,TMEM39A,PSEN1,SERTAD2,CLASP2,HOMER1,VPS39,ACTR8,MPP7,CDC42EP4,TUBB,CAV1,CAPRIN1,MEF2C,SNX18,CEP97,USP7,AUTS2,HMGB1,CRKL,PDGFA,OCLN,SPTBN1,FXR1,VCP,GNL3L,SMC5,BECN1,CD47,TRIM67,THBS2,NEK7,SYT11,DKC1,RAP1A,FMR1,ODF2L,GPC4,TACSTD2,DLG5,TRAF3IP1,CLIC4,BMPR2,PIP4K2A,KDM2B,CLSTN1,STAM,ACTR2,AHNAK,CKAP2,DNAJC15,FEZ2,RHOBTB3,BNIP3L,SACS,DCP2,URI1,ECT2,PICALM,PLXNA1,DBN1,ZNF207,SMARCD1,VDAC1,ULK2,IL4R,MPV17L,PARP3,USP47,NEDD4L,CCNL2,INO80D,MTMR3,AAK1,ZC3H12D,FCHSD2,TANC2,NANOS1,MECP2,OSGIN2,GSPT1,CD44,PTPRJ,SS18L2,ZNF304,CLSTN2,RAB3GAP1,FXN,ADAM9,MYO10,TMEM33,CNOT6L,RNF4,TENM2,CHMP1B,EIF4G2,FZD4,CDC27,HIF1A,TBC1D30,ATF7IP,SSH2,RAB3IP,TWF1,ACTG1,PTPRS,FBXW7,FMN1,CLTC,WASF2,WASHC4,VPS8,IGF1R,GNAI1,UBE3A,ENPP1,CTC1,ITCH	9.67e-05	0.0142	Regulation of cellular component organization	GO: Biological Process	0.991287
mir-935	Process	GO:0032446	70	750	9606	APPBP2,G2E3,SKP1,TRIM23,MED10,VHL,MDM2,RNF144B,TRIM37,HACE1,RNF141,FEM1C,SPOPL,RANBP2,RMND5A,FAM105B,DTX3L,UNKL,THOP1,SOCS5,VCPIP1,TRIM59,RNF26,UBA6,NPEPPS,RNF185,ZNRF2,RNF14,RFFL,FBXO21,ZFP91,UBE2V1,UBE3B,USP7,UBE2H,SIAH1,UBE2D3,VCP,PELI1,WWP2,SMC5,FBXO28,DTL,RC3H1,XIAP,RNF8,BMI1,KDM2B,ARIH1,TRIM5,DCAF16,RNF216,CUL5,LONRF2,NEDD4L,FBXO11,SUMO2,RYBP,RNF150,RNF4,CDC27,RNF213,FBXW7,TNFAIP3,DCAF7,GAN,UBE3A,UBE2W,ASB3,ITCH	APPBP2,G2E3,SKP1,TRIM23,MED10,VHL,MDM2,RNF144B,TRIM37,HACE1,RNF141,FEM1C,SPOPL,RANBP2,RMND5A,OTULIN,DTX3L,UNKL,THOP1,SOCS5,VCPIP1,TRIM59,RNF26,UBA6,NPEPPS,RNF185,ZNRF2,RNF14,RFFL,FBXO21,ZFP91,UBE2V1,UBE3B,USP7,UBE2H,SIAH1,UBE2D3,VCP,PELI1,WWP2,SMC5,FBXO28,DTL,RC3H1,XIAP,RNF8,BMI1,KDM2B,ARIH1,TRIM5,DCAF16,RNF216,CUL5,LONRF2,NEDD4L,FBXO11,SUMO2,RYBP,RNF150,RNF4,CDC27,RNF213,FBXW7,TNFAIP3,DCAF7,GAN,UBE3A,UBE2W,ASB3,ITCH	9.93e-05	0.0144	Protein modification by small protein conjugation	GO: Biological Process	1.2224
mir-935	Process	GO:0006355	248	3460	9606	DCN,BCL3,CBX5,ZBED4,APEX1,BRMS1L,SETD6,ZNF500,SFRP1,PPP2CB,NAMPT,HBP1,COL1A1,ELK3,CNOT2,HCFC2,ZBTB24,ID2,EGR1,NFYB,RIF1,MLX,E2F8,DPF2,ACTN4,ZNF557,ZNF331,NOL11,MED10,FABP4,VHL,NOTCH2,TBX3,MDM2,LRP6,SMAD2,TRIM37,CREBBP,ACTR3,TFCP2L1,ARID4B,FGF2,STAT3,MAP3K13,SRF,KAT6A,RNF141,PRDM15,SIK1,ZNF167,DGKQ,NFKBIE,ARID5B,FAM105B,C14orf43,ATAD2,ZNF333,STAT5B,NUP35,DTX3L,NAA15,PRDX3,HIF1AN,ZBTB39,CEBPB,YEATS2,SP3,CKS1B,CTBP2,PTPN2,TRIB1,ZNF436,IL1RAP,MYEF2,BBX,PKM,ZNF776,EBF1,E2F7,SAV1,AKAP17A,RNF14,PGR,PSEN1,KDM3B,SERTAD2,YAF2,DNMT3B,SP1,BRWD1,MORF4L1,ZNF704,ZNF555,CBX3,ACTR8,NAB1,NLRP3,ZFP91,CAV1,UBE2V1,ARMCX3,ZNF621,MEF2C,ZNF772,SP100,USP7,AUTS2,HMGB1,PLSCR1,NFYA,UBE2D3,HOMEZ,ATP2B4,CREB5,FZD6,PELI1,WWP2,ZNF148,ERC1,STAT1,ZNF652,NFE2L1,CNOT7,ESRRG,POU2F1,POGK,DEDD,HEY2,IKZF5,MYO6,MTF2,CHUK,CREG1,RAP2C,NFIA,NCOA3,YBX1,FOXJ3,SET,HDX,RNF8,KPNA6,TGIF2,BMPR2,SPIN4,TFDP1,POFUT1,SPIN1,BMI1,KDM2B,POU4F1,SF1,KLF12,ACTR2,CKAP2,SKI,NUFIP1,ZFX,FOXO1,TRIM5,ZMYND11,BRPF1,C19orf2,ASH1L,NCOA7,CDON,PRKAR1A,TDG,PICALM,NR2F2,CHD2,SMARCD1,LBH,PURB,TRPS1,GLI3,JMY,EAF1,VGLL3,USP47,ZNF195,CCNL2,INO80D,GATAD2A,NOLC1,HIPK2,FOXP2,ZC3H6,IL18R1,PPP1R12A,DLX3,CHD7,STRAP,SENP1,MECP2,TCEB3,ATF7,SS18L2,ZNF304,ZNF347,ZBTB42,DEPDC1,IKZF2,ZNF805,RBFOX2,ATXN1L,EHMT1,ZNF273,RYBP,KLF6,RNF4,ODZ2,PTPRK,CREBZF,EIF4G2,FZD4,DICER1,HIF1A,ATF7IP,SMAD5,NACA,DUXA,ZFP37,LITAF,MKL2,TXNIP,ZNF850,CEBPG,ZNF396,SUPT5H,ZFP36,NOS1,CYP1B1,HOXA4,TNFAIP3,MED29,PHF16,NR2C2,ZNF107,ZNF280B,LCOR,C2orf81,UBE3A,CARD14,ENPP1,POLR3G,ITCH,NWD1	DCN,BCL3,CBX5,ZBED4,APEX1,BRMS1L,SETD6,ZNF500,SFRP1,PPP2CB,NAMPT,HBP1,COL1A1,ELK3,CNOT2,HCFC2,ZBTB24,ID2,EGR1,NFYB,RIF1,MLX,E2F8,DPF2,ACTN4,ZNF557,ZNF331,NOL11,MED10,FABP4,VHL,NOTCH2,TBX3,MDM2,LRP6,SMAD2,TRIM37,CREBBP,ACTR3,TFCP2L1,ARID4B,FGF2,STAT3,MAP3K13,SRF,KAT6A,RNF141,PRDM15,SIK1,ZKSCAN7,DGKQ,NFKBIE,ARID5B,OTULIN,ELMSAN1,ATAD2,ZNF333,STAT5B,NUP35,DTX3L,NAA15,PRDX3,HIF1AN,ZBTB39,CEBPB,YEATS2,SP3,CKS1B,CTBP2,PTPN2,TRIB1,ZNF436,IL1RAP,MYEF2,BBX,PKM,ZNF776,EBF1,E2F7,SAV1,AKAP17A,RNF14,PGR,PSEN1,KDM3B,SERTAD2,YAF2,DNMT3B,SP1,BRWD1,MORF4L1,ZNF704,ZNF555,CBX3,ACTR8,NAB1,NLRP3,ZFP91,CAV1,UBE2V1,ARMCX3,ZNF621,MEF2C,ZNF772,SP100,USP7,AUTS2,HMGB1,PLSCR1,NFYA,UBE2D3,HOMEZ,ATP2B4,CREB5,FZD6,PELI1,WWP2,ZNF148,ERC1,STAT1,ZNF652,NFE2L1,CNOT7,ESRRG,POU2F1,POGK,DEDD,HEY2,IKZF5,MYO6,MTF2,CHUK,CREG1,RAP2C,NFIA,NCOA3,YBX1,FOXJ3,SET,HDX,RNF8,KPNA6,TGIF2,BMPR2,SPIN4,TFDP1,POFUT1,SPIN1,BMI1,KDM2B,POU4F1,SF1,KLF12,ACTR2,CKAP2,SKI,NUFIP1,ZFX,FOXO1,TRIM5,ZMYND11,BRPF1,URI1,ASH1L,NCOA7,CDON,PRKAR1A,TDG,PICALM,NR2F2,CHD2,SMARCD1,LBH,PURB,TRPS1,GLI3,JMY,EAF1,VGLL3,USP47,ZNF195,CCNL2,INO80D,GATAD2A,NOLC1,HIPK2,FOXP2,ZC3H6,IL18R1,PPP1R12A,DLX3,CHD7,STRAP,SENP1,MECP2,ELOA,ATF7,SS18L2,ZNF304,ZNF347,ZBTB42,DEPDC1,IKZF2,ZNF805,RBFOX2,ATXN1L,EHMT1,ZNF273,RYBP,KLF6,RNF4,TENM2,PTPRK,CREBZF,EIF4G2,FZD4,DICER1,HIF1A,ATF7IP,SMAD5,NACA,DUXA,ZFP37,LITAF,MRTFB,TXNIP,ZNF850,CEBPG,ZNF396,SUPT5H,ZFP36,NOS1,CYP1B1,HOXA4,TNFAIP3,MED29,JADE3,NR2C2,ZNF107,ZNF280B,LCOR,C2orf81,UBE3A,CARD14,ENPP1,POLR3G,ITCH,NWD1	0.00011	0.0153	Regulation of transcription, DNA-templated	GO: Biological Process	0.938757
mir-935	Process	GO:0016043	368	5436	9606	GABARAPL2,CLDN11,BCL3,HSD17B10,TRAM2,CBX5,EIF5,APEX1,CHMP4B,DCTN6,PPP2CB,YKT6,OBFC1,CCDC47,COL1A1,HCFC2,SRSF9,HLA-DOA,TMEM30A,LOX,MSH2,GORASP2,ATP6V1B1,TBPL1,STBD1,VPS4B,PFN2,FZD3,NAA50,SEC61A1,RIF1,RAB22A,HIST1H4L,RAP2A,DOCK7,DPF2,ACTN4,ATXN10,ABCB7,H3F3A,HAPLN2,MED10,NOTCH2,MDM2,STX6,ARL3,RAB21,NUP133,RSBN1,KPNA3,MPP5,TAOK1,CSNK1A1,SMAD2,TRIM37,CREBBP,DHX8,HACE1,CAPZA1,ACTR3,TFCP2L1,PKP1,PIK3CA,ARID4B,MAP3K13,SRF,KAT6A,ANLN,CPSF6,VPS37B,DGKQ,PLK2,HIGD2A,SIGMAR1,SLC25A4,GJA1,CXADR,MYO5B,SMC2,ATAD2,ACTC1,TRAPPC10,NUP35,ABI2,DTX3L,MAD2L1,ITGA2,RAPGEF6,COL1A2,COL14A1,ARF6,PRDX3,CLMN,GRINL1A,HSP90B1,FAM96A,GOLGA6C,DIP2B,SOAT2,TRMT61B,MAT2A,B3GNT2,HOOK3,RAB33B,YEATS2,P2RY12,GCC2,RHOD,TMOD3,VCPIP1,ERCC4,MAP9,DDX23,CTBP2,RNF26,KCTD2,GBAS,UBA6,PPFIBP1,IL1RAP,RMI1,EEA1,KIAA0196,VPS37A,SLC25A36,SPAST,LOH12CR1,PITPNM2,TSPYL5,MTSS1,ZMYM3,DYX1C1,GSK3B,NCAPD2,COL12A1,AP3S1,PSEN1,KDM3B,SMCHD1,LMNB2,CLASP2,TRAK2,BRWD1,MORF4L1,NPLOC4,ATP11C,SHMT2,EML1,HOMER1,FAM91A1,VPS39,CEP63,CBX3,TUBA1B,ACTR8,NLRP3,MPP7,PUM2,CDC42EP4,LRRC8D,TUBB,CAV1,TRIO,ARMCX3,SEPT6,SNX18,CEP97,SP100,PRRC2C,AUTS2,PDPK1,FGD6,HMGB1,PLSCR1,CRKL,PDGFA,C5AR1,OCLN,SLMO2,SIAH1,SPTBN1,ICK,ACSL3,SYCP2,TMEM126B,VCP,SMARCAD1,ATG2B,MCMBP,ZNF148,ERC1,SMC5,DCLRE1A,BECN1,CNOT7,MTR,TOMM20,EXOC8,MLLT4,NSL1,MTRF1L,NEK7,CEP350,VTA1,RC3H1,ATP1B1,DPT,SYT11,HEY2,PI4KB,SCAF11,DKC1,KCNA3,MYO6,VAV3,COX7A2,GCLM,TMED5,MTF2,AFF2,ODF2L,ZNHIT6,GPC4,SERBP1,STX16,NFIA,TMEM48,PARD6B,ARFGEF2,FAM190B,DLG5,FOXJ3,SET,POF1B,APOOL,TRAF3IP1,RNF8,NAP1L2,PHACTR4,POLE3,BMPR2,SPIN1,ABI1,PIP4K2A,MTHFR,BMI1,KDM2B,POU4F1,ARHGAP39,SF1,STAM,RTN3,ACTR2,CEP68,ATAD3C,ATL2,NUFIP1,DNAJC15,VIT,FEZ2,RHOBTB3,NAP1L4,BNIP3L,ZMYND11,NOP2,BRPF1,ASH1L,ECT2,PRKAR1A,TDG,PICALM,PLXNA1,DBN1,CNP,CHD2,ZNF207,SMARCD1,CDK1,ULK2,CXCL1,GLI3,JMY,MPV17L,AP1S3,FITM2,COL8A2,HPS4,PARP3,SEC24A,C6orf35,COL4A3BP,INO80D,GATAD2A,C22orf29,NOLC1,HIPK2,AAK1,FCHSD2,EIF4B,PPP1R12A,LETMD1,CHD7,STRAP,MECP2,DHFR,GSPT1,ZNF304,DNAJB14,TMEM120B,TMEM159,RAB3GAP1,LARP4,ATXN1L,VAPB,GPHN,EHMT1,FXN,CDS2,SERP1,TMEM33,MTX3,ODZ2,CHMP1B,PTPRK,TMEM41B,BBIP1,CREBZF,DICER1,TOMM5,SSH2,RABEP1,RAB3IP,TWF1,ZFYVE1,SLIRP,DNAL1,ACTG1,ANP32E,PITPNC1,RNF213,PTPRS,RPS28,FBXW7,RER1,SIRT5,NAP1L1,ABCB1,CYP1B1,ZFAND6,FMN1,CLTC,TNFAIP3,MED29,PRLR,WASF2,TCTN3,KIAA1033,VPS8,SLC6A1,ALDOA,ATXN3,IGF1R,GAN,MAP1LC3B,CTC1,TPM3,CLN5,ESYT2	GABARAPL2,CLDN11,BCL3,HSD17B10,TRAM2,CBX5,EIF5,APEX1,CHMP4B,DCTN6,PPP2CB,YKT6,STN1,CCDC47,COL1A1,HCFC2,SRSF9,HLA-DOA,TMEM30A,LOX,MSH2,GORASP2,ATP6V1B1,TBPL1,STBD1,VPS4B,PFN2,FZD3,NAA50,SEC61A1,RIF1,RAB22A,H4C6,RAP2A,DOCK7,DPF2,ACTN4,ATXN10,ABCB7,H3-3B,HAPLN2,MED10,NOTCH2,MDM2,STX6,ARL3,RAB21,NUP133,RSBN1,KPNA3,MPP5,TAOK1,CSNK1A1,SMAD2,TRIM37,CREBBP,DHX8,HACE1,CAPZA1,ACTR3,TFCP2L1,PKP1,PIK3CA,ARID4B,MAP3K13,SRF,KAT6A,ANLN,CPSF6,VPS37B,DGKQ,PLK2,HIGD2A,SIGMAR1,SLC25A4,GJA1,CXADR,MYO5B,SMC2,ATAD2,ACTC1,TRAPPC10,NUP35,ABI2,DTX3L,MAD2L1,ITGA2,RAPGEF6,COL1A2,COL14A1,ARF6,PRDX3,CLMN,POLR2M,HSP90B1,CIAO2A,GOLGA6C,DIP2B,SOAT2,TRMT61B,MAT2A,B3GNT2,HOOK3,RAB33B,YEATS2,P2RY12,GCC2,RHOD,TMOD3,VCPIP1,ERCC4,MAP9,DDX23,CTBP2,RNF26,KCTD2,NIPSNAP2,UBA6,PPFIBP1,IL1RAP,RMI1,EEA1,WASHC5,VPS37A,SLC25A36,SPAST,BORCS5,PITPNM2,TSPYL5,MTSS1,ZMYM3,DNAAF4,GSK3B,NCAPD2,COL12A1,AP3S1,PSEN1,KDM3B,SMCHD1,LMNB2,CLASP2,TRAK2,BRWD1,MORF4L1,NPLOC4,ATP11C,SHMT2,EML1,HOMER1,FAM91A1,VPS39,CEP63,CBX3,TUBA1B,ACTR8,NLRP3,MPP7,PUM2,CDC42EP4,LRRC8D,TUBB,CAV1,TRIO,ARMCX3,SEPTIN6,SNX18,CEP97,SP100,PRRC2C,AUTS2,PDPK1,FGD6,HMGB1,PLSCR1,CRKL,PDGFA,C5AR1,OCLN,PRELID3B,SIAH1,SPTBN1,ICK,ACSL3,SYCP2,TMEM126B,VCP,SMARCAD1,ATG2B,MCMBP,ZNF148,ERC1,SMC5,DCLRE1A,BECN1,CNOT7,MTR,TOMM20,EXOC8,AFDN,NSL1,MTRF1L,NEK7,CEP350,VTA1,RC3H1,ATP1B1,DPT,SYT11,HEY2,PI4KB,SCAF11,DKC1,KCNA3,MYO6,VAV3,COX7A2,GCLM,TMED5,MTF2,AFF2,ODF2L,ZNHIT6,GPC4,SERBP1,STX16,NFIA,NDC1,PARD6B,ARFGEF2,CCSER2,DLG5,FOXJ3,SET,POF1B,APOOL,TRAF3IP1,RNF8,NAP1L2,PHACTR4,POLE3,BMPR2,SPIN1,ABI1,PIP4K2A,MTHFR,BMI1,KDM2B,POU4F1,ARHGAP39,SF1,STAM,RTN3,ACTR2,CEP68,ATAD3C,ATL2,NUFIP1,DNAJC15,VIT,FEZ2,RHOBTB3,NAP1L4,BNIP3L,ZMYND11,NOP2,BRPF1,ASH1L,ECT2,PRKAR1A,TDG,PICALM,PLXNA1,DBN1,CNP,CHD2,ZNF207,SMARCD1,CDK1,ULK2,CXCL1,GLI3,JMY,MPV17L,AP1S3,FITM2,COL8A2,HPS4,PARP3,SEC24A,TMEM242,CERT1,INO80D,GATAD2A,RTL10,NOLC1,HIPK2,AAK1,FCHSD2,EIF4B,PPP1R12A,LETMD1,CHD7,STRAP,MECP2,DHFR,GSPT1,ZNF304,DNAJB14,TMEM120B,TMEM159,RAB3GAP1,LARP4,ATXN1L,VAPB,GPHN,EHMT1,FXN,CDS2,SERP1,TMEM33,MTX3,TENM2,CHMP1B,PTPRK,TMEM41B,BBIP1,CREBZF,DICER1,TOMM5,SSH2,RABEP1,RAB3IP,TWF1,ZFYVE1,SLIRP,DNAL1,ACTG1,ANP32E,PITPNC1,RNF213,PTPRS,RPS28,FBXW7,RER1,SIRT5,NAP1L1,ABCB1,CYP1B1,ZFAND6,FMN1,CLTC,TNFAIP3,MED29,PRLR,WASF2,TCTN3,WASHC4,VPS8,SLC6A1,ALDOA,ATXN3,IGF1R,GAN,MAP1LC3B,CTC1,TPM3,CLN5,ESYT2	0.00013	0.018	Cellular component organization	GO: Biological Process	0.886637
mir-935	Process	GO:0050793	186	2492	9606	DCN,CEACAM1,BRMS1L,SFRP1,ITGB8,COL1A1,CYP27B1,CNOT2,HLA-DOA,LOX,SPARC,MSH2,ID2,RGS2,FZD3,RIF1,HIST1H4L,RAP2A,DOCK7,DPF2,ACTN4,SYNJ2BP,VHL,NOTCH2,TBX3,MDM2,RAB21,SPAG9,SMAD2,PRKX,ATRN,PIK3CA,ARID4B,FGF2,STAT3,MAP3K13,SRF,KAT6A,SIK1,PLK2,FLT1,GJA1,DDAH1,CXADR,STAT5B,ABI2,IL17RD,ARF6,SPRED1,HIF1AN,DIP2B,SOCS5,CEBPB,HOOK3,USH2A,YEATS2,RHOD,PTPN2,TRIB1,CD46,IL1RAP,PKM,ZMYM3,ZADH2,APOLD1,SAV1,GSK3B,PSEN1,CLASP2,SP1,BRWD1,F3,BTBD7,ACTR8,NAB1,NLRP3,CDC42EP4,CAV1,TRIO,CAPRIN1,MEF2C,SP100,PDPK1,FGD6,SPRY4,HMGB1,CRKL,PDGFA,C5AR1,SYCP2,ATP2B4,ANKRD17,FZD6,STAT1,NPY1R,NFE2L1,THBS2,RC3H1,HEY2,ADRB1,RAP1A,FMR1,GPC4,TACSTD2,NCOA3,DLG5,YBX1,SGPL1,NAP1L2,TGIF2,BMPR2,KDM2B,POU4F1,CLSTN1,SHB,ACTR2,SKI,CYBB,FOXO1,RHOBTB3,ZDHHC21,GPNMB,BRPF1,ECT2,CDON,TDG,PLXNA1,DBN1,SMARCD1,CDK1,LBH,ULK2,PURB,TRPS1,IL4R,GLI3,FITM2,PARP3,NEDD4L,INO80D,GATAD2A,HIPK2,TANC2,RBFOX1,CHD7,ATP2B1,MECP2,CD44,SS18L2,ZNF304,CLSTN2,ESRP1,NAPEPLD,LARP4,EHMT1,MME,FXN,GCNT2,ADAM9,SERP1,MYO10,DROSHA,DIO3,FZD4,DICER1,HTR2A,HIF1A,SMAD5,FRS2,NACA,MKL2,PTPRS,ZFP36,FBXW7,NAP1L1,STIM1,CYP1B1,TNFAIP3,PRLR,NR2C2,ALDOA,IGF1R,UBE3A,ENPP1,GPR68,ITCH	DCN,CEACAM1,BRMS1L,SFRP1,ITGB8,COL1A1,CYP27B1,CNOT2,HLA-DOA,LOX,SPARC,MSH2,ID2,RGS2,FZD3,RIF1,H4C6,RAP2A,DOCK7,DPF2,ACTN4,SYNJ2BP,VHL,NOTCH2,TBX3,MDM2,RAB21,SPAG9,SMAD2,PRKX,ATRN,PIK3CA,ARID4B,FGF2,STAT3,MAP3K13,SRF,KAT6A,SIK1,PLK2,FLT1,GJA1,DDAH1,CXADR,STAT5B,ABI2,IL17RD,ARF6,SPRED1,HIF1AN,DIP2B,SOCS5,CEBPB,HOOK3,USH2A,YEATS2,RHOD,PTPN2,TRIB1,CD46,IL1RAP,PKM,ZMYM3,ZADH2,APOLD1,SAV1,GSK3B,PSEN1,CLASP2,SP1,BRWD1,F3,BTBD7,ACTR8,NAB1,NLRP3,CDC42EP4,CAV1,TRIO,CAPRIN1,MEF2C,SP100,PDPK1,FGD6,SPRY4,HMGB1,CRKL,PDGFA,C5AR1,SYCP2,ATP2B4,ANKRD17,FZD6,STAT1,NPY1R,NFE2L1,THBS2,RC3H1,HEY2,ADRB1,RAP1A,FMR1,GPC4,TACSTD2,NCOA3,DLG5,YBX1,SGPL1,NAP1L2,TGIF2,BMPR2,KDM2B,POU4F1,CLSTN1,SHB,ACTR2,SKI,CYBB,FOXO1,RHOBTB3,ZDHHC21,GPNMB,BRPF1,ECT2,CDON,TDG,PLXNA1,DBN1,SMARCD1,CDK1,LBH,ULK2,PURB,TRPS1,IL4R,GLI3,FITM2,PARP3,NEDD4L,INO80D,GATAD2A,HIPK2,TANC2,RBFOX1,CHD7,ATP2B1,MECP2,CD44,SS18L2,ZNF304,CLSTN2,ESRP1,NAPEPLD,LARP4,EHMT1,MME,FXN,GCNT2,ADAM9,SERP1,MYO10,DROSHA,DIO3,FZD4,DICER1,HTR2A,HIF1A,SMAD5,FRS2,NACA,MRTFB,PTPRS,ZFP36,FBXW7,NAP1L1,STIM1,CYP1B1,TNFAIP3,PRLR,NR2C2,ALDOA,IGF1R,UBE3A,ENPP1,GPR68,ITCH	0.00014	0.0194	Regulation of developmental process	GO: Biological Process	0.977558
mir-935	Process	GO:0051254	144	1845	9606	DCN,BCL3,ZBED4,APEX1,SFRP1,NAMPT,COL1A1,ELK3,CNOT2,HCFC2,ID2,EGR1,NFYB,ZC3HAV1,MLX,E2F8,DPF2,ACTN4,NOL11,MED10,VHL,SLC38A2,TBX3,LRP6,SMAD2,TRIM37,CREBBP,METTL16,ACTR3,TFCP2L1,ARID4B,FGF2,STAT3,SRF,KAT6A,PRDM15,ARID5B,ATAD2,STAT5B,DTX3L,NAA15,CEBPB,SP3,CTBP2,PKM,E2F7,RNF14,PGR,PSEN1,SERTAD2,YAF2,SP1,MORF4L1,ACTR8,NLRP3,UBE2V1,ARMCX3,MEF2C,SP100,AUTS2,HMGB1,PLSCR1,NFYA,CREB5,WWP2,ZNF148,STAT1,NFE2L1,CNOT7,ESRRG,RC3H1,POU2F1,HEY2,MYO6,MTF2,CHUK,RAP2C,NFIA,NCOA3,YBX1,FOXJ3,KPNA6,BMPR2,TFDP1,SPIN1,POU4F1,KLF12,ACTR2,CKAP2,SKI,NUFIP1,ZFX,FOXO1,TRIM5,BRPF1,DCP2,ASH1L,NCOA7,CDON,PICALM,NR2F2,SMARCD1,LBH,GLI3,JMY,EAF1,INO80D,GATAD2A,NOLC1,HIPK2,ZC3H12D,PPP1R12A,DLX3,HNRPLL,CHD7,NANOS1,SENP1,MECP2,ATF7,SS18L2,ZNF304,TNRC6B,RYBP,KLF6,CNOT6L,RNF4,CREBZF,FZD4,HIF1A,ATF7IP,SMAD5,RBMXL1,NACA,LITAF,MKL2,ZNF850,CEBPG,SUPT5H,ZFP36,NOS1,MED29,NR2C2,ZNF107,UBE3A	DCN,BCL3,ZBED4,APEX1,SFRP1,NAMPT,COL1A1,ELK3,CNOT2,HCFC2,ID2,EGR1,NFYB,ZC3HAV1,MLX,E2F8,DPF2,ACTN4,NOL11,MED10,VHL,SLC38A2,TBX3,LRP6,SMAD2,TRIM37,CREBBP,METTL16,ACTR3,TFCP2L1,ARID4B,FGF2,STAT3,SRF,KAT6A,PRDM15,ARID5B,ATAD2,STAT5B,DTX3L,NAA15,CEBPB,SP3,CTBP2,PKM,E2F7,RNF14,PGR,PSEN1,SERTAD2,YAF2,SP1,MORF4L1,ACTR8,NLRP3,UBE2V1,ARMCX3,MEF2C,SP100,AUTS2,HMGB1,PLSCR1,NFYA,CREB5,WWP2,ZNF148,STAT1,NFE2L1,CNOT7,ESRRG,RC3H1,POU2F1,HEY2,MYO6,MTF2,CHUK,RAP2C,NFIA,NCOA3,YBX1,FOXJ3,KPNA6,BMPR2,TFDP1,SPIN1,POU4F1,KLF12,ACTR2,CKAP2,SKI,NUFIP1,ZFX,FOXO1,TRIM5,BRPF1,DCP2,ASH1L,NCOA7,CDON,PICALM,NR2F2,SMARCD1,LBH,GLI3,JMY,EAF1,INO80D,GATAD2A,NOLC1,HIPK2,ZC3H12D,PPP1R12A,DLX3,HNRNPLL,CHD7,NANOS1,SENP1,MECP2,ATF7,SS18L2,ZNF304,TNRC6B,RYBP,KLF6,CNOT6L,RNF4,CREBZF,FZD4,HIF1A,ATF7IP,SMAD5,RBMXL1,NACA,LITAF,MRTFB,ZNF850,CEBPG,SUPT5H,ZFP36,NOS1,MED29,NR2C2,ZNF107,UBE3A	0.00014	0.0198	Positive regulation of RNA metabolic process	GO: Biological Process	1.02222
mir-935	Process	GO:0072359	80	901	9606	CEACAM1,OXCT1,TAB1,ITGB8,COL1A1,ELK3,LOX,ID2,EGR1,E2F8,NOTCH2,TBX3,MDM2,SMAD2,PRKX,NOX4,PIK3CA,FGF2,SRF,SIK1,SLC2A12,FREM2,FLT1,GJA1,FAM105B,CXADR,ACTC1,TDGF1,EMCN,NAA15,COL1A2,TMEM65,SPRED1,E2F7,DYX1C1,APOLD1,SAV1,PSEN1,PTPRB,CAV1,MEF2C,CRKL,PDGFA,ANKRD17,NPY1R,QKI,TAB2,HEY2,VAV3,SGPL1,CLIC4,BMPR2,POFUT1,POU4F1,SHB,FOXO1,PRKAR1A,NR2F2,CDK1,GLI3,COL8A2,COL4A3BP,DLX3,CHD7,ZNF304,FZD4,HIF1A,SMAD5,PCSK5,FRS2,NACA,ACTG1,RNF213,ADAP2,FBXW7,CYP1B1,DHRS3,AP2B1,WASF2,IGF1R	CEACAM1,OXCT1,TAB1,ITGB8,COL1A1,ELK3,LOX,ID2,EGR1,E2F8,NOTCH2,TBX3,MDM2,SMAD2,PRKX,NOX4,PIK3CA,FGF2,SRF,SIK1,SLC2A12,FREM2,FLT1,GJA1,OTULIN,CXADR,ACTC1,TDGF1,EMCN,NAA15,COL1A2,TMEM65,SPRED1,E2F7,DNAAF4,APOLD1,SAV1,PSEN1,PTPRB,CAV1,MEF2C,CRKL,PDGFA,ANKRD17,NPY1R,QKI,TAB2,HEY2,VAV3,SGPL1,CLIC4,BMPR2,POFUT1,POU4F1,SHB,FOXO1,PRKAR1A,NR2F2,CDK1,GLI3,COL8A2,CERT1,DLX3,CHD7,ZNF304,FZD4,HIF1A,SMAD5,PCSK5,FRS2,NACA,ACTG1,RNF213,ADAP2,FBXW7,CYP1B1,DHRS3,AP2B1,WASF2,IGF1R	0.00015	0.02	Circulatory system development	GO: Biological Process	1.1629
mir-935	Process	GO:0030336	34	288	9606	DCN,APEX1,BRMS1L,SFRP1,PFN2,RAP2A,SYNJ2BP,ARID4B,FGF2,STAT3,SRF,ABHD2,GJA1,STC1,SPRED1,TRIB1,CLASP2,MEF2C,SP100,HMGB1,SRGAP1,ATP2B4,MLLT4,RAP2C,TACSTD2,DLG5,PTPRT,CLIC4,SRGAP3,NR2F2,MECP2,PTPRJ,PTPRK,CYP1B1	DCN,APEX1,BRMS1L,SFRP1,PFN2,RAP2A,SYNJ2BP,ARID4B,FGF2,STAT3,SRF,ABHD2,GJA1,STC1,SPRED1,TRIB1,CLASP2,MEF2C,SP100,HMGB1,SRGAP1,ATP2B4,AFDN,RAP2C,TACSTD2,DLG5,PTPRT,CLIC4,SRGAP3,NR2F2,MECP2,PTPRJ,PTPRK,CYP1B1	0.00015	0.0203	Negative regulation of cell migration	GO: Biological Process	1.54619
mir-935	Process	GO:0045892	109	1322	9606	BCL3,CBX5,APEX1,BRMS1L,SFRP1,ELK3,CNOT2,HCFC2,ID2,EGR1,RIF1,MLX,E2F8,DPF2,ZNF557,FABP4,VHL,NOTCH2,TBX3,MDM2,SMAD2,TRIM37,CREBBP,TFCP2L1,ARID4B,STAT3,SRF,KAT6A,ARID5B,C14orf43,HIF1AN,ZBTB39,CEBPB,YEATS2,SP3,CTBP2,PTPN2,ZNF436,E2F7,PSEN1,YAF2,DNMT3B,ZNF555,CBX3,NAB1,CAV1,MEF2C,SP100,HMGB1,UBE2D3,WWP2,ZNF148,STAT1,NFE2L1,CNOT7,POU2F1,DEDD,HEY2,IKZF5,MTF2,CREG1,YBX1,SET,RNF8,TGIF2,BMI1,KDM2B,POU4F1,SF1,KLF12,SKI,FOXO1,ZMYND11,C19orf2,TDG,NR2F2,LBH,PURB,TRPS1,GLI3,USP47,GATAD2A,HIPK2,FOXP2,ZC3H6,STRAP,MECP2,ATF7,ZBTB42,DEPDC1,RBFOX2,ATXN1L,EHMT1,RYBP,ODZ2,PTPRK,CREBZF,EIF4G2,DICER1,ATF7IP,SMAD5,NACA,ZFP37,TXNIP,ZNF396,SUPT5H,ZFP36,NR2C2,LCOR	BCL3,CBX5,APEX1,BRMS1L,SFRP1,ELK3,CNOT2,HCFC2,ID2,EGR1,RIF1,MLX,E2F8,DPF2,ZNF557,FABP4,VHL,NOTCH2,TBX3,MDM2,SMAD2,TRIM37,CREBBP,TFCP2L1,ARID4B,STAT3,SRF,KAT6A,ARID5B,ELMSAN1,HIF1AN,ZBTB39,CEBPB,YEATS2,SP3,CTBP2,PTPN2,ZNF436,E2F7,PSEN1,YAF2,DNMT3B,ZNF555,CBX3,NAB1,CAV1,MEF2C,SP100,HMGB1,UBE2D3,WWP2,ZNF148,STAT1,NFE2L1,CNOT7,POU2F1,DEDD,HEY2,IKZF5,MTF2,CREG1,YBX1,SET,RNF8,TGIF2,BMI1,KDM2B,POU4F1,SF1,KLF12,SKI,FOXO1,ZMYND11,URI1,TDG,NR2F2,LBH,PURB,TRPS1,GLI3,USP47,GATAD2A,HIPK2,FOXP2,ZC3H6,STRAP,MECP2,ATF7,ZBTB42,DEPDC1,RBFOX2,ATXN1L,EHMT1,RYBP,TENM2,PTPRK,CREBZF,EIF4G2,DICER1,ATF7IP,SMAD5,NACA,ZFP37,TXNIP,ZNF396,SUPT5H,ZFP36,NR2C2,LCOR	0.00015	0.0203	Negative regulation of transcription, DNA-templated	GO: Biological Process	1.07987
mir-935	Process	GO:0008219	95	1118	9606	BCL3,CEACAM6,G2E3,SFRP1,PPP2CB,MSH2,DPF2,NOTCH2,MDM2,RNF144B,TAOK1,AARS,PIK3CA,DNAJC10,ITPK1,SIK1,SIGMAR1,SLC25A4,CASP10,STAT5B,INHBB,ARF6,PRDX3,CEBPB,ZMAT3,PPP2R1B,PKM,SAV1,GSK3B,RFFL,PSEN1,JAG2,AEN,NLRP3,CAV1,DPP8,MEF2C,DYRK2,PDPK1,KIAA0247,ZDHHC3,PLSCR1,CRKL,SIAH1,UBE2D3,SYCP2,FXR1,BECN1,DEDD,HEY2,HTRA1,MCL1,GCLM,XIAP,SGPL1,IPMK,BMPR2,TFDP1,BMI1,POU4F1,SHB,RTN3,CKAP2,BCAP29,FOXO1,BNIP3L,TNFRSF19,RNF216,C19orf12,CUL5,VDAC1,CDK1,GLI3,JMY,USP47,C22orf29,HIPK2,SENP1,RYBP,MRPS30,RAI14,DIO3,EIF4G2,DICER1,HTR2A,HIF1A,RABEP1,APAF1,BDKRB2,CYP1B1,ZFAND6,TNFAIP3,TCTN3,CARD14,ITCH	BCL3,CEACAM6,G2E3,SFRP1,PPP2CB,MSH2,DPF2,NOTCH2,MDM2,RNF144B,TAOK1,AARS1,PIK3CA,DNAJC10,ITPK1,SIK1,SIGMAR1,SLC25A4,CASP10,STAT5B,INHBB,ARF6,PRDX3,CEBPB,ZMAT3,PPP2R1B,PKM,SAV1,GSK3B,RFFL,PSEN1,JAG2,AEN,NLRP3,CAV1,DPP8,MEF2C,DYRK2,PDPK1,SUSD6,ZDHHC3,PLSCR1,CRKL,SIAH1,UBE2D3,SYCP2,FXR1,BECN1,DEDD,HEY2,HTRA1,MCL1,GCLM,XIAP,SGPL1,IPMK,BMPR2,TFDP1,BMI1,POU4F1,SHB,RTN3,CKAP2,BCAP29,FOXO1,BNIP3L,TNFRSF19,RNF216,C19orf12,CUL5,VDAC1,CDK1,GLI3,JMY,USP47,RTL10,HIPK2,SENP1,RYBP,MRPS30,RAI14,DIO3,EIF4G2,DICER1,HTR2A,HIF1A,RABEP1,APAF1,BDKRB2,CYP1B1,ZFAND6,TNFAIP3,TCTN3,CARD14,ITCH	0.00016	0.0207	Cell death	GO: Biological Process	1.11291
mir-935	Process	GO:0016032	30	242	9606	CHMP4B,HCFC2,VPS4B,CANX,KPNA3,CSNK1A1,SCARB2,MGAT4A,VPS37B,GALNT1,CXADR,ITGA2,CTBP2,CD46,VPS37A,GSK3B,CAV1,PLSCR1,VCP,WWP2,XPR1,VTA1,NFIA,KPNA6,CDK1,VAPB,CHMP1B,HTR2A,PCSK5,ITCH	CHMP4B,HCFC2,VPS4B,CANX,KPNA3,CSNK1A1,SCARB2,MGAT4A,VPS37B,GALNT1,CXADR,ITGA2,CTBP2,CD46,VPS37A,GSK3B,CAV1,PLSCR1,VCP,WWP2,XPR1,VTA1,NFIA,KPNA6,CDK1,VAPB,CHMP1B,HTR2A,PCSK5,ITCH	0.00017	0.022	Viral process	GO: Biological Process	1.62362
mir-935	Process	GO:0051668	53	535	9606	TRAM2,CHMP4B,CCDC47,GORASP2,SEC61A1,RAP2A,SYNJ2BP,STX6,ARL3,LRP6,MPP5,VPS37B,CACNG8,ATP1B3,RAPGEF6,ARF6,PACS1,VPS37A,SAV1,LMNB2,CLASP2,VPS39,CAV1,ZDHHC3,SPTBN1,CHM,TOMM20,EXOC8,MLLT4,ATP1B1,RAP1A,TM9SF3,TMEM48,ARFGEF2,CCDC93,CLSTN1,ZDHHC21,SCN3B,ZDHHC20,PREPL,FAM126B,RAB3GAP1,GPHN,SSR3,NACA2,BBIP1,TOMM5,RABEP1,RAB3IP,NACA,RER1,ZDHHC23,ASB3	TRAM2,CHMP4B,CCDC47,GORASP2,SEC61A1,RAP2A,SYNJ2BP,STX6,ARL3,LRP6,MPP5,VPS37B,CACNG8,ATP1B3,RAPGEF6,ARF6,PACS1,VPS37A,SAV1,LMNB2,CLASP2,VPS39,CAV1,ZDHHC3,SPTBN1,CHM,TOMM20,EXOC8,AFDN,ATP1B1,RAP1A,TM9SF3,NDC1,ARFGEF2,CCDC93,CLSTN1,ZDHHC21,SCN3B,ZDHHC20,PREPL,FAM126B,RAB3GAP1,GPHN,SSR3,NACA2,BBIP1,TOMM5,RABEP1,RAB3IP,NACA,RER1,ZDHHC23,ASB3	0.00018	0.0236	Localization within membrane	GO: Biological Process	1.29748
mir-935	Process	GO:0007032	16	91	9606	CHMP4B,VPS4B,RAB22A,STX6,VPS37B,HOOK3,RNF26,EEA1,KIAA0196,VPS37A,EXOC8,VTA1,ARFGEF2,STAM,CHMP1B,KIAA1033	CHMP4B,VPS4B,RAB22A,STX6,VPS37B,HOOK3,RNF26,EEA1,WASHC5,VPS37A,EXOC8,VTA1,ARFGEF2,STAM,CHMP1B,WASHC4	0.0002	0.025	Endosome organization	GO: Biological Process	2.3028
mir-935	Process	GO:0006508	103	1247	9606	APPBP2,USP18,CHMP4B,PPP2CB,CCDC47,SKP1,VPS4B,CANX,CAPN7,VHL,EDEM1,MDM2,RNF144B,CSNK1A1,LACTB,HACE1,DNAJC10,C20orf11,VPS37B,UBXN4,FEM1C,SPOPL,RMND5A,FAM105B,CASP10,ZYG11B,USP24,DTX3L,SENP2,HSP90B1,THOP1,PPPDE1,VCPIP1,RNF26,KCTD2,UBA6,VPS37A,NPEPPS,RNF185,ZNRF2,GSK3B,RNF14,RFFL,PSEN1,FBXO21,NPLOC4,SHMT2,F3,SEL1L,DPP8,UBE3B,USP7,UBE2H,SIAH1,XPNPEP3,UBE2D3,VCP,PELI1,WWP2,DTL,RC3H1,MAN1A1,HTRA1,RNF8,STAM,ARIH1,RNF216,CUL5,CDK1,GLI3,USP47,NEDD4L,FBXO11,PREPL,SENP1,DNAJB14,USP46,OTUD4,USP53,LMLN,USP40,TMPRSS4,MME,FXN,ADAM9,RNF150,RNF4,ERLIN2,CHMP1B,CDC27,PCSK5,APAF1,RNF213,DNAJC3,FBXW7,TNFAIP3,ABHD5,ATXN3,UBE3A,UBE2W,WDR26,CLN5,ITCH	APPBP2,USP18,CHMP4B,PPP2CB,CCDC47,SKP1,VPS4B,CANX,CAPN7,VHL,EDEM1,MDM2,RNF144B,CSNK1A1,LACTB,HACE1,DNAJC10,GID8,VPS37B,UBXN4,FEM1C,SPOPL,RMND5A,OTULIN,CASP10,ZYG11B,USP24,DTX3L,SENP2,HSP90B1,THOP1,DESI2,VCPIP1,RNF26,KCTD2,UBA6,VPS37A,NPEPPS,RNF185,ZNRF2,GSK3B,RNF14,RFFL,PSEN1,FBXO21,NPLOC4,SHMT2,F3,SEL1L,DPP8,UBE3B,USP7,UBE2H,SIAH1,XPNPEP3,UBE2D3,VCP,PELI1,WWP2,DTL,RC3H1,MAN1A1,HTRA1,RNF8,STAM,ARIH1,RNF216,CUL5,CDK1,GLI3,USP47,NEDD4L,FBXO11,PREPL,SENP1,DNAJB14,USP46,OTUD4,USP53,LMLN,USP40,TMPRSS4,MME,FXN,ADAM9,RNF150,RNF4,ERLIN2,CHMP1B,CDC27,PCSK5,APAF1,RNF213,DNAJC3,FBXW7,TNFAIP3,ABHD5,ATXN3,UBE3A,UBE2W,WDR26,CLN5,ITCH	0.00022	0.0276	Proteolysis	GO: Biological Process	1.0818
mir-935	Process	GO:0090304	166	2203	9606	HSD17B10,C22orf28,PAPOLA,APEX1,CSTF1,MTFMT,OBFC1,CNOT2,SRSF9,LOX,MSH2,TBPL1,RIF1,HIST1H4L,DTWD1,TRNT1,NOL11,MED10,TBX3,NAT10,C2orf49,TAOK1,AARS,SMAD2,DHX8,MTPAP,METTL16,GTF3C3,ARID4B,FGF2,STAT3,XRN1,SRF,CPSF6,NOB1,STAT5B,DTX3L,TRMT61B,CEBPB,VCPIP1,ERCC4,DDX23,PPP1R8,TYMS,HNRNPA0,RMI1,NSUN3,AKAP17A,SMCHD1,DNMT3B,MORF4L1,AEN,CSTF2T,ACTR8,PRPF4B,PUM2,UBE2V1,SP100,USP7,HMGB1,PLSCR1,NFYA,C5AR1,GTF3C1,UBE2D3,VCP,SMARCAD1,WWP2,MCMBP,MAK16,SMC5,QKI,DCLRE1A,CNOT7,DTL,TRMT1L,RC3H1,CDC40,RPRD2,POLR3GL,SCAF11,DKC1,AFF2,FMR1,ZNHIT6,NFIA,PARS2,POLR3A,RBM41,YBX1,SET,RNF8,KPNA6,POLE3,TFDP1,SPIN1,BMI1,SF1,LRRC47,SKI,NUFIP1,NOL10,SEPSECS,NOP2,SNRNP25,DCP2,TSN,HNRNPUL1,ASH1L,HNRNPA3,TDG,CDK1,THUMPD1,JMY,DDX51,PARP3,USP47,INO80D,PARG,PAPOLB,GATAD2A,NOLC1,ZC3H12D,HNRPLL,RBFOX1,CHD7,STRAP,TCEB3,PAPD4,GSPT1,HEMK1,ESRP1,DNTTIP2,RBFOX2,ATXN1L,EHMT1,ESRP2,QTRTD1,NUDT16,CNOT6L,SMG7,DROSHA,SREK1IP1,DICER1,ATF7IP,RBMXL1,GATC,POLI,RPL26,CEBPG,RNMT,SUPT5H,ZFP36,RPS28,FBXW7,NAP1L1,CYP1B1,DDX52,MED29,TYW1B,HNRPDL,ATXN3,ENPP1,UBE2W,POLR3G,CTC1	HSD17B10,RTCB,PAPOLA,APEX1,CSTF1,MTFMT,STN1,CNOT2,SRSF9,LOX,MSH2,TBPL1,RIF1,H4C6,DTWD1,TRNT1,NOL11,MED10,TBX3,NAT10,C2orf49,TAOK1,AARS1,SMAD2,DHX8,MTPAP,METTL16,GTF3C3,ARID4B,FGF2,STAT3,XRN1,SRF,CPSF6,NOB1,STAT5B,DTX3L,TRMT61B,CEBPB,VCPIP1,ERCC4,DDX23,PPP1R8,TYMS,HNRNPA0,RMI1,NSUN3,AKAP17A,SMCHD1,DNMT3B,MORF4L1,AEN,CSTF2T,ACTR8,PRPF4B,PUM2,UBE2V1,SP100,USP7,HMGB1,PLSCR1,NFYA,C5AR1,GTF3C1,UBE2D3,VCP,SMARCAD1,WWP2,MCMBP,MAK16,SMC5,QKI,DCLRE1A,CNOT7,DTL,TRMT1L,RC3H1,CDC40,RPRD2,POLR3GL,SCAF11,DKC1,AFF2,FMR1,ZNHIT6,NFIA,PARS2,POLR3A,RBM41,YBX1,SET,RNF8,KPNA6,POLE3,TFDP1,SPIN1,BMI1,SF1,LRRC47,SKI,NUFIP1,NOL10,SEPSECS,NOP2,SNRNP25,DCP2,TSN,HNRNPUL1,ASH1L,HNRNPA3,TDG,CDK1,THUMPD1,JMY,DDX51,PARP3,USP47,INO80D,PARG,PAPOLB,GATAD2A,NOLC1,ZC3H12D,HNRNPLL,RBFOX1,CHD7,STRAP,ELOA,TENT2,GSPT1,HEMK1,ESRP1,DNTTIP2,RBFOX2,ATXN1L,EHMT1,ESRP2,QTRT2,NUDT16,CNOT6L,SMG7,DROSHA,SREK1IP1,DICER1,ATF7IP,RBMXL1,GATC,POLI,RPL26,CEBPG,RNMT,SUPT5H,ZFP36,RPS28,FBXW7,NAP1L1,CYP1B1,DDX52,MED29,TYW1B,HNRNPDL,ATXN3,ENPP1,UBE2W,POLR3G,CTC1	0.00022	0.0277	Nucleic acid metabolic process	GO: Biological Process	0.986895
mir-935	Process	GO:0006139	199	2722	9606	HSD17B10,C22orf28,PAPOLA,APEX1,CSTF1,MTFMT,NAMPT,OBFC1,CNOT2,TPI1,SRSF9,LOX,MSH2,ATP6V1B1,TBPL1,PANK3,RIF1,HIST1H4L,DTWD1,TRNT1,NOL11,GFPT2,MED10,TBX3,NAT10,C2orf49,TAOK1,AARS,SMAD2,DHX8,MTPAP,METTL16,GTF3C3,ARID4B,PPAT,FGF2,STAT3,XRN1,SRF,CPSF6,PMM2,NOB1,PRPSAP2,BRP44,STAT5B,DTX3L,TRMT61B,CEBPB,VCPIP1,ERCC4,DDX23,ADCY6,PPP1R8,CARKD,TYMS,HNRNPA0,RMI1,NSUN3,PKM,AKAP17A,SMCHD1,DNMT3B,MORF4L1,AEN,CSTF2T,SHMT2,ACTR8,PRPF4B,PUM2,UBE2V1,SP100,USP7,IMPDH1,HMGB1,PLSCR1,PDE4D,NFYA,ELOVL2,C5AR1,GTF3C1,UBE2D3,GFPT1,ACSL3,VCP,SMARCAD1,WWP2,MCMBP,MAK16,SMC5,QKI,DCLRE1A,CNOT7,DTL,TRMT1L,RC3H1,ATP1B1,UCK2,CDC40,RPRD2,POLR3GL,SCAF11,DKC1,AFF2,FMR1,ZNHIT6,NFIA,PARS2,CMPK1,POLR3A,RBM41,YBX1,SET,RNF8,KPNA6,POLE3,TFDP1,SPIN1,BMI1,SF1,LRRC47,SKI,NUFIP1,NOL10,SEPSECS,NOP2,SNRNP25,DCP2,TSN,HNRNPUL1,ASH1L,HNRNPA3,TDG,CNP,CDK1,AK4,THUMPD1,JMY,FITM2,DDX51,PARP3,USP47,INO80D,PARG,PAPOLB,GATAD2A,NOLC1,ZC3H12D,HNRPLL,RBFOX1,CHD7,STRAP,TCEB3,PAPD4,GSPT1,HEMK1,ESRP1,DNTTIP2,RBFOX2,ATXN1L,EHMT1,ESRP2,QTRTD1,NUDT16,CNOT6L,SMG7,DROSHA,GUCY1B3,SREK1IP1,DICER1,HTR2A,ATF7IP,FAR2,LDHA,RBMXL1,GATC,POLI,RPL26,CEBPG,RNMT,ACLY,SUPT5H,ZFP36,RPS28,FBXW7,NT5C3,NAP1L1,CYP1B1,DDX52,MED29,TYW1B,HNRPDL,ALDOA,ATXN3,ENPP1,UBE2W,ACSL6,POLR3G,CTC1,SLC29A1	HSD17B10,RTCB,PAPOLA,APEX1,CSTF1,MTFMT,NAMPT,STN1,CNOT2,TPI1,SRSF9,LOX,MSH2,ATP6V1B1,TBPL1,PANK3,RIF1,H4C6,DTWD1,TRNT1,NOL11,GFPT2,MED10,TBX3,NAT10,C2orf49,TAOK1,AARS1,SMAD2,DHX8,MTPAP,METTL16,GTF3C3,ARID4B,PPAT,FGF2,STAT3,XRN1,SRF,CPSF6,PMM2,NOB1,PRPSAP2,MPC2,STAT5B,DTX3L,TRMT61B,CEBPB,VCPIP1,ERCC4,DDX23,ADCY6,PPP1R8,NAXD,TYMS,HNRNPA0,RMI1,NSUN3,PKM,AKAP17A,SMCHD1,DNMT3B,MORF4L1,AEN,CSTF2T,SHMT2,ACTR8,PRPF4B,PUM2,UBE2V1,SP100,USP7,IMPDH1,HMGB1,PLSCR1,PDE4D,NFYA,ELOVL2,C5AR1,GTF3C1,UBE2D3,GFPT1,ACSL3,VCP,SMARCAD1,WWP2,MCMBP,MAK16,SMC5,QKI,DCLRE1A,CNOT7,DTL,TRMT1L,RC3H1,ATP1B1,UCK2,CDC40,RPRD2,POLR3GL,SCAF11,DKC1,AFF2,FMR1,ZNHIT6,NFIA,PARS2,CMPK1,POLR3A,RBM41,YBX1,SET,RNF8,KPNA6,POLE3,TFDP1,SPIN1,BMI1,SF1,LRRC47,SKI,NUFIP1,NOL10,SEPSECS,NOP2,SNRNP25,DCP2,TSN,HNRNPUL1,ASH1L,HNRNPA3,TDG,CNP,CDK1,AK4,THUMPD1,JMY,FITM2,DDX51,PARP3,USP47,INO80D,PARG,PAPOLB,GATAD2A,NOLC1,ZC3H12D,HNRNPLL,RBFOX1,CHD7,STRAP,ELOA,TENT2,GSPT1,HEMK1,ESRP1,DNTTIP2,RBFOX2,ATXN1L,EHMT1,ESRP2,QTRT2,NUDT16,CNOT6L,SMG7,DROSHA,GUCY1B1,SREK1IP1,DICER1,HTR2A,ATF7IP,FAR2,LDHA,RBMXL1,GATC,POLI,RPL26,CEBPG,RNMT,ACLY,SUPT5H,ZFP36,RPS28,FBXW7,NT5C3A,NAP1L1,CYP1B1,DDX52,MED29,TYW1B,HNRNPDL,ALDOA,ATXN3,ENPP1,UBE2W,ACSL6,POLR3G,CTC1,SLC29A1	0.00023	0.0285	Nucleobase-containing compound metabolic process	GO: Biological Process	0.957508
mir-935	Process	GO:2000113	25	189	9606	CNOT2,RGS2,IREB2,METTL16,XRN1,CPEB4,TYMS,GSK3B,SHMT2,CAPRIN1,FXR1,CNOT7,RC3H1,FMR1,YBX1,EIF4EBP2,DCP2,ZC3H12D,NANOS1,DHFR,TNRC6B,CNOT6L,ZFP36,ITM2B,ENPP1	CNOT2,RGS2,IREB2,METTL16,XRN1,CPEB4,TYMS,GSK3B,SHMT2,CAPRIN1,FXR1,CNOT7,RC3H1,FMR1,YBX1,EIF4EBP2,DCP2,ZC3H12D,NANOS1,DHFR,TNRC6B,CNOT6L,ZFP36,ITM2B,ENPP1	0.00024	0.0293	Negative regulation of cellular macromolecule biosynthetic process	GO: Biological Process	1.73243
mir-935	Process	GO:0019058	24	178	9606	CHMP4B,VPS4B,KPNA3,SCARB2,VPS37B,CXADR,ITGA2,CTBP2,CD46,VPS37A,CAV1,PLSCR1,VCP,WWP2,XPR1,VTA1,NFIA,KPNA6,CDK1,VAPB,CHMP1B,HTR2A,PCSK5,ITCH	CHMP4B,VPS4B,KPNA3,SCARB2,VPS37B,CXADR,ITGA2,CTBP2,CD46,VPS37A,CAV1,PLSCR1,VCP,WWP2,XPR1,VTA1,NFIA,KPNA6,CDK1,VAPB,CHMP1B,HTR2A,PCSK5,ITCH	0.00024	0.0298	Viral life cycle	GO: Biological Process	1.76591
mir-935	Process	GO:0034641	245	3463	9606	HSD17B10,C22orf28,PAPOLA,SPTLC2,EIF5,APEX1,CSTF1,MTFMT,NAMPT,ITGB8,OBFC1,CNOT2,TPI1,SRSF9,LOX,MSH2,ATP6V1B1,TBPL1,PANK3,RIF1,HIST1H4L,DTWD1,TRNT1,NOL11,MRPS25,GFPT2,MED10,TBX3,NAT10,C2orf49,IREB2,TAOK1,AARS,SMAD2,DHX8,MTPAP,METTL16,GTF3C3,ARID4B,PPAT,GFM1,FGF2,STAT3,XRN1,CPEB4,SRF,CPSF6,PMM2,NOB1,PRPSAP2,BRP44,STAT5B,EIF4A1,DTX3L,C14orf147,TRMT61B,THOP1,CEBPB,VCPIP1,ERCC4,DDX23,ADCY6,PPP1R8,CARKD,ABCF1,TYMS,HNRNPA0,RMI1,NSUN3,PKM,NPEPPS,ST8SIA3,AKAP17A,PSEN1,SMCHD1,DNMT3B,MORF4L1,AEN,CSTF2T,SHMT2,ACTR8,PRPF4B,PUM2,ZC3H15,EEF1A1,CAV1,UBE2V1,SP100,USP7,IMPDH1,HMGB1,PLSCR1,PDE4D,NFYA,ELOVL2,C5AR1,GTF3C1,UBE2D3,GFPT1,ACSL3,VCP,SMARCAD1,WWP2,MCMBP,MAK16,NFE2L1,SMC5,QKI,DCLRE1A,BECN1,CNOT7,MOSC1,DTL,MTRF1L,TRMT1L,RC3H1,ATP1B1,UCK2,MOXD1,CDC40,RPRD2,POLR3GL,SCAF11,DKC1,GCLM,AFF2,FMR1,ZNHIT6,NFIA,PARS2,CMPK1,POLR3A,RBM41,YBX1,SET,MRPS16,SGPL1,EIF4EBP2,RNF8,KPNA6,POLE3,TFDP1,SECISBP2,SPIN1,BMI1,SF1,LRRC47,SKI,NUFIP1,EIF1AX,NOL10,SEPSECS,NOP2,SNRNP25,DCP2,TSN,RPS9,HNRNPUL1,ASH1L,HNRNPA3,CERS6,TDG,CNP,CDK1,AK4,THUMPD1,JMY,FITM2,DDX51,PARP3,USP47,COL4A3BP,INO80D,PARG,PAPOLB,GATAD2A,NOLC1,TST,ZC3H12D,EIF4B,HNRPLL,RBFOX1,CHD7,STRAP,MECP2,TCEB3,DHFR,PAPD4,GSPT1,HEMK1,ESRP1,NAPEPLD,DNTTIP2,RBFOX2,LARP4,ATXN1L,EHMT1,MME,ESRP2,FXN,QTRTD1,NUDT16,MRPS30,CNOT6L,SMG7,DROSHA,GUCY1B3,SREK1IP1,EIF4G2,DICER1,HTR2A,ATF7IP,FAR2,LDHA,RBMXL1,PCSK5,GATC,NACA,DIO2,POLI,RPL26,CEBPG,RNMT,ACLY,SUPT5H,ZFP36,RPS28,FBXW7,NT5C3,NAP1L1,NOS1,CYP1B1,DDX52,MED29,TYW1B,HNRPDL,ALDOA,ATXN3,ENPP1,UBE2W,ACSL6,POLR3G,CTC1,SLC29A1,CLN5	HSD17B10,RTCB,PAPOLA,SPTLC2,EIF5,APEX1,CSTF1,MTFMT,NAMPT,ITGB8,STN1,CNOT2,TPI1,SRSF9,LOX,MSH2,ATP6V1B1,TBPL1,PANK3,RIF1,H4C6,DTWD1,TRNT1,NOL11,MRPS25,GFPT2,MED10,TBX3,NAT10,C2orf49,IREB2,TAOK1,AARS1,SMAD2,DHX8,MTPAP,METTL16,GTF3C3,ARID4B,PPAT,GFM1,FGF2,STAT3,XRN1,CPEB4,SRF,CPSF6,PMM2,NOB1,PRPSAP2,MPC2,STAT5B,EIF4A1,DTX3L,SPTSSA,TRMT61B,THOP1,CEBPB,VCPIP1,ERCC4,DDX23,ADCY6,PPP1R8,NAXD,ABCF1,TYMS,HNRNPA0,RMI1,NSUN3,PKM,NPEPPS,ST8SIA3,AKAP17A,PSEN1,SMCHD1,DNMT3B,MORF4L1,AEN,CSTF2T,SHMT2,ACTR8,PRPF4B,PUM2,ZC3H15,EEF1A1,CAV1,UBE2V1,SP100,USP7,IMPDH1,HMGB1,PLSCR1,PDE4D,NFYA,ELOVL2,C5AR1,GTF3C1,UBE2D3,GFPT1,ACSL3,VCP,SMARCAD1,WWP2,MCMBP,MAK16,NFE2L1,SMC5,QKI,DCLRE1A,BECN1,CNOT7,MARC1,DTL,MTRF1L,TRMT1L,RC3H1,ATP1B1,UCK2,MOXD1,CDC40,RPRD2,POLR3GL,SCAF11,DKC1,GCLM,AFF2,FMR1,ZNHIT6,NFIA,PARS2,CMPK1,POLR3A,RBM41,YBX1,SET,MRPS16,SGPL1,EIF4EBP2,RNF8,KPNA6,POLE3,TFDP1,SECISBP2,SPIN1,BMI1,SF1,LRRC47,SKI,NUFIP1,EIF1AX,NOL10,SEPSECS,NOP2,SNRNP25,DCP2,TSN,RPS9,HNRNPUL1,ASH1L,HNRNPA3,CERS6,TDG,CNP,CDK1,AK4,THUMPD1,JMY,FITM2,DDX51,PARP3,USP47,CERT1,INO80D,PARG,PAPOLB,GATAD2A,NOLC1,TST,ZC3H12D,EIF4B,HNRNPLL,RBFOX1,CHD7,STRAP,MECP2,ELOA,DHFR,TENT2,GSPT1,HEMK1,ESRP1,NAPEPLD,DNTTIP2,RBFOX2,LARP4,ATXN1L,EHMT1,MME,ESRP2,FXN,QTRT2,NUDT16,MRPS30,CNOT6L,SMG7,DROSHA,GUCY1B1,SREK1IP1,EIF4G2,DICER1,HTR2A,ATF7IP,FAR2,LDHA,RBMXL1,PCSK5,GATC,NACA,DIO2,POLI,RPL26,CEBPG,RNMT,ACLY,SUPT5H,ZFP36,RPS28,FBXW7,NT5C3A,NAP1L1,NOS1,CYP1B1,DDX52,MED29,TYW1B,HNRNPDL,ALDOA,ATXN3,ENPP1,UBE2W,ACSL6,POLR3G,CTC1,SLC29A1,CLN5	0.00026	0.0311	Cellular nitrogen compound metabolic process	GO: Biological Process	0.926598
mir-935	Process	GO:0045936	44	424	9606	CEACAM1,SFRP1,RGS2,FABP4,LRP6,SPAG9,DNAJC10,STAT3,DGKQ,KIAA0226,PRDX3,MAPK10,SPRED1,SOCS5,PPP1R8,PTPN2,TRIB1,PPM1E,GNAI2,GSK3B,PSEN1,PTPRB,CAV1,PDPK1,SPRY4,PDE4D,CRKL,PDGFA,OCLN,PTPRT,TRAF3IP1,IRS2,PIP4K2A,SHB,IPO7,C19orf2,PRKAR1A,NR2F2,CTDSP2,PTPRJ,BDKRB2,DNAJC3,TNFAIP3,ENPP1	CEACAM1,SFRP1,RGS2,FABP4,LRP6,SPAG9,DNAJC10,STAT3,DGKQ,RUBCN,PRDX3,DUSP16,SPRED1,SOCS5,PPP1R8,PTPN2,TRIB1,PPM1E,GNAI2,GSK3B,PSEN1,PTPRB,CAV1,PDPK1,SPRY4,PDE4D,CRKL,PDGFA,OCLN,PTPRT,TRAF3IP1,IRS2,PIP4K2A,SHB,IPO7,URI1,PRKAR1A,NR2F2,CTDSP2,PTPRJ,BDKRB2,DNAJC3,TNFAIP3,ENPP1	0.00026	0.0311	Negative regulation of phosphate metabolic process	GO: Biological Process	1.35914
mir-935	Process	GO:0050790	176	2370	9606	RGPD5,CEACAM1,RALGAPA2,TAB1,EIF5,SFRP1,RANGRF,CYP27B1,SKP1,TRIM23,MSH2,RGS2,EGR1,DOCK7,FABP4,SBF2,CAB39,LRP6,TAOK1,RALGAPB,NOX4,PIK3CA,FGF2,STAT3,SCARB2,MAP3K13,ARRDC3,TIMP3,PRPSAP2,DGKQ,FLT1,RANBP2,DDAH1,CASP10,TDGF1,DTX3L,KIAA0226,MAD2L1,ITGA2,WDR41,RAPGEF6,PRDX3,MAPK10,SPRED1,HSP90B1,IRS1,SOCS5,RGPD8,P2RY12,RHOD,CKS1B,PPP2R1B,FAM116A,PPP1R8,PTPN2,TRIB1,PPM1E,GNAI2,STXBP5,GSK3B,RFFL,PSEN1,ARHGEF37,RGPD6,F3,PTPRB,NLRP3,ZC3H15,ZFP91,EEF1A1,CAV1,TRIO,NDUFA4,MEF2C,ARHGEF3,SNX18,SERINC1,PDPK1,FGD6,SPRY4,HMGB1,PLSCR1,CRKL,PDGFA,STYX,C5AR1,SRGAP1,ATP2B4,CHM,VCP,BECN1,CHML,MLLT4,DSTYK,NEK7,TAB2,RAB11FIP2,ADRB1,DKC1,RAP1A,VAV3,GCLM,RAP2C,XIAP,ARFGEF2,SET,PTPRT,PHACTR4,BMPR2,IRS2,ABI1,PIP4K2A,BMI1,ARHGAP39,SHB,SKI,IPO7,ZDHHC21,SLC5A3,BRPF1,SRGAP3,C19orf2,ECT2,PRKAR1A,TDG,PICALM,PLXNA1,NR2F2,CXCL1,ARHGEF12,HPS4,PARP3,KSR1,USP47,CCNL2,RGPD4,PPP1R12A,RCBTB2,SENP1,DHFR,CD44,PTPRJ,EPM2AIP1,TBC1D9,RAB3GAP1,DEPDC1,FXN,ADAM9,FAM173B,FZD4,CCNJ,HTR2A,HIF1A,TBC1D30,RABEP1,PCSK5,FRS2,RAB3IP,DAZAP2,APAF1,TBC1D15,MKL2,TXNIP,ANP32E,ADAP2,ZFP36,DNAJC3,FBXW7,NOS1,STIM1,TNFAIP3,PRLR,FAM122B,ABHD5,IGF1R,CARD14	RGPD5,CEACAM1,RALGAPA2,TAB1,EIF5,SFRP1,RANGRF,CYP27B1,SKP1,TRIM23,MSH2,RGS2,EGR1,DOCK7,FABP4,SBF2,CAB39,LRP6,TAOK1,RALGAPB,NOX4,PIK3CA,FGF2,STAT3,SCARB2,MAP3K13,ARRDC3,TIMP3,PRPSAP2,DGKQ,FLT1,RANBP2,DDAH1,CASP10,TDGF1,DTX3L,RUBCN,MAD2L1,ITGA2,WDR41,RAPGEF6,PRDX3,DUSP16,SPRED1,HSP90B1,IRS1,SOCS5,RGPD8,P2RY12,RHOD,CKS1B,PPP2R1B,DENND6A,PPP1R8,PTPN2,TRIB1,PPM1E,GNAI2,STXBP5,GSK3B,RFFL,PSEN1,ARHGEF37,RGPD6,F3,PTPRB,NLRP3,ZC3H15,ZFP91,EEF1A1,CAV1,TRIO,NDUFA4,MEF2C,ARHGEF3,SNX18,SERINC1,PDPK1,FGD6,SPRY4,HMGB1,PLSCR1,CRKL,PDGFA,STYX,C5AR1,SRGAP1,ATP2B4,CHM,VCP,BECN1,CHML,AFDN,DSTYK,NEK7,TAB2,RAB11FIP2,ADRB1,DKC1,RAP1A,VAV3,GCLM,RAP2C,XIAP,ARFGEF2,SET,PTPRT,PHACTR4,BMPR2,IRS2,ABI1,PIP4K2A,BMI1,ARHGAP39,SHB,SKI,IPO7,ZDHHC21,SLC5A3,BRPF1,SRGAP3,URI1,ECT2,PRKAR1A,TDG,PICALM,PLXNA1,NR2F2,CXCL1,ARHGEF12,HPS4,PARP3,KSR1,USP47,CCNL2,RGPD4,PPP1R12A,RCBTB2,SENP1,DHFR,CD44,PTPRJ,EPM2AIP1,TBC1D9,RAB3GAP1,DEPDC1,FXN,ADAM9,ATPSCKMT,FZD4,CCNJ,HTR2A,HIF1A,TBC1D30,RABEP1,PCSK5,FRS2,RAB3IP,DAZAP2,APAF1,TBC1D15,MRTFB,TXNIP,ANP32E,ADAP2,ZFP36,DNAJC3,FBXW7,NOS1,STIM1,TNFAIP3,PRLR,FAM122B,ABHD5,IGF1R,CARD14	0.00028	0.0328	Regulation of catalytic activity	GO: Biological Process	0.972617
mir-935	Process	GO:0051348	32	274	9606	CEACAM1,SFRP1,RGS2,FABP4,LRP6,DTX3L,KIAA0226,MAD2L1,PRDX3,MAPK10,SPRED1,SOCS5,PTPN2,TRIB1,PPM1E,GSK3B,PSEN1,PTPRB,CAV1,PDPK1,SPRY4,PTPRT,IRS2,PIP4K2A,SHB,IPO7,PRKAR1A,NR2F2,PARP3,PTPRJ,ZFP36,TNFAIP3	CEACAM1,SFRP1,RGS2,FABP4,LRP6,DTX3L,RUBCN,MAD2L1,PRDX3,DUSP16,SPRED1,SOCS5,PTPN2,TRIB1,PPM1E,GSK3B,PSEN1,PTPRB,CAV1,PDPK1,SPRY4,PTPRT,IRS2,PIP4K2A,SHB,IPO7,PRKAR1A,NR2F2,PARP3,PTPRJ,ZFP36,TNFAIP3	0.00028	0.0328	Negative regulation of transferase activity	GO: Biological Process	1.5296
mir-935	Process	GO:0070887	191	2609	9606	CEACAM1,TAB1,APEX1,SFRP1,ITGB8,COL1A1,LOX,EGR1,NFYB,RIF1,RAP2A,ACTN4,GFPT2,C20orf111,FABP4,VHL,NOTCH2,SLC38A2,MDM2,CAB39,LRP6,SMAD2,RPE65,ACTR3,NOX4,PIK3CA,DNAJC10,FGF2,STAT3,XRN1,CPEB4,SRF,TIMP3,ABHD2,SIGMAR1,ARID5B,FLT1,GJA1,FAM167A,CXADR,STC1,STAT5B,NUP35,INHBB,CXCL5,TDGF1,IL17RD,ITGA2,COL1A2,ARF6,PRDX3,HIF1AN,HSP90B1,IL16,MAT2A,FASN,IRS1,SOCS5,CEBPB,B3GNT2,P2RY12,ADCY6,CTBP2,PTPN2,PPM1E,GNAI2,IL1RAP,PKM,NPEPPS,RNF185,GSK3B,RNF14,PGR,AP3S1,PSEN1,SP1,ATP6V0A2,ABCC5,F3,TUBA1B,NLRP3,CDC42EP4,ZC3H15,LRRC8D,EEF1A1,CAV1,MEF2C,SP100,PDPK1,SPRY4,HMGB1,PDE4D,CRKL,PDGFA,C5AR1,ATP2B4,VCP,STAT1,NFE2L1,BECN1,CD47,MTR,MOSC1,ESRRG,SLC41A1,DSTYK,NEK7,RC3H1,SYT11,RAB11FIP2,RRAGD,RAP1A,VAV3,GCLM,MTF2,CHUK,GBP4,GBP3,GOT1,NCOA3,YBX1,PTPRT,EIF4EBP2,CLIC4,BMPR2,IRS2,BMI1,POU4F1,ACTR2,SKI,CYBB,FOXO1,PIGA,BNIP3L,ITPR2,TNFRSF19,GPX3,C19orf2,ECT2,SMARCD1,CDK1,AK4,CXCL1,IL4R,SLC38A9,HIPK2,IL18R1,PPP1R12A,DLX3,ATP2B1,SESN1,LIFR,CD44,PTPRJ,DNAJB14,RBFOX2,VAPB,MME,FXN,GCNT2,ADAM9,SERP1,GUCY1B3,CXCL2,PTPRK,CREBZF,FZD4,HTR2A,HIF1A,SMAD5,FRS2,APAF1,BDKRB2,ACTG1,LITAF,RNMT,ZFP36,NOS1,CYP1B1,ZFAND6,TNFAIP3,PRLR,LCOR,ATXN3,IGF1R,GNAI1,UBE3A,CARD14,ENPP1,UBE2W,SLC29A1	CEACAM1,TAB1,APEX1,SFRP1,ITGB8,COL1A1,LOX,EGR1,NFYB,RIF1,RAP2A,ACTN4,GFPT2,OSER1,FABP4,VHL,NOTCH2,SLC38A2,MDM2,CAB39,LRP6,SMAD2,RPE65,ACTR3,NOX4,PIK3CA,DNAJC10,FGF2,STAT3,XRN1,CPEB4,SRF,TIMP3,ABHD2,SIGMAR1,ARID5B,FLT1,GJA1,FAM167A,CXADR,STC1,STAT5B,NUP35,INHBB,CXCL5,TDGF1,IL17RD,ITGA2,COL1A2,ARF6,PRDX3,HIF1AN,HSP90B1,IL16,MAT2A,FASN,IRS1,SOCS5,CEBPB,B3GNT2,P2RY12,ADCY6,CTBP2,PTPN2,PPM1E,GNAI2,IL1RAP,PKM,NPEPPS,RNF185,GSK3B,RNF14,PGR,AP3S1,PSEN1,SP1,ATP6V0A2,ABCC5,F3,TUBA1B,NLRP3,CDC42EP4,ZC3H15,LRRC8D,EEF1A1,CAV1,MEF2C,SP100,PDPK1,SPRY4,HMGB1,PDE4D,CRKL,PDGFA,C5AR1,ATP2B4,VCP,STAT1,NFE2L1,BECN1,CD47,MTR,MARC1,ESRRG,SLC41A1,DSTYK,NEK7,RC3H1,SYT11,RAB11FIP2,RRAGD,RAP1A,VAV3,GCLM,MTF2,CHUK,GBP4,GBP3,GOT1,NCOA3,YBX1,PTPRT,EIF4EBP2,CLIC4,BMPR2,IRS2,BMI1,POU4F1,ACTR2,SKI,CYBB,FOXO1,PIGA,BNIP3L,ITPR2,TNFRSF19,GPX3,URI1,ECT2,SMARCD1,CDK1,AK4,CXCL1,IL4R,SLC38A9,HIPK2,IL18R1,PPP1R12A,DLX3,ATP2B1,SESN1,LIFR,CD44,PTPRJ,DNAJB14,RBFOX2,VAPB,MME,FXN,GCNT2,ADAM9,SERP1,GUCY1B1,CXCL2,PTPRK,CREBZF,FZD4,HTR2A,HIF1A,SMAD5,FRS2,APAF1,BDKRB2,ACTG1,LITAF,RNMT,ZFP36,NOS1,CYP1B1,ZFAND6,TNFAIP3,PRLR,LCOR,ATXN3,IGF1R,GNAI1,UBE3A,CARD14,ENPP1,UBE2W,SLC29A1	0.00029	0.0344	Cellular response to chemical stimulus	GO: Biological Process	0.958819
mir-935	Process	GO:0012501	91	1084	9606	BCL3,CEACAM6,G2E3,SFRP1,PPP2CB,MSH2,DPF2,NOTCH2,MDM2,RNF144B,TAOK1,AARS,PIK3CA,DNAJC10,ITPK1,SIK1,SLC25A4,CASP10,STAT5B,INHBB,ARF6,PRDX3,CEBPB,ZMAT3,PPP2R1B,PKM,SAV1,GSK3B,RFFL,PSEN1,JAG2,AEN,NLRP3,CAV1,DPP8,MEF2C,DYRK2,PDPK1,ZDHHC3,PLSCR1,CRKL,SIAH1,UBE2D3,SYCP2,FXR1,BECN1,DEDD,HEY2,HTRA1,MCL1,GCLM,XIAP,SGPL1,IPMK,BMPR2,TFDP1,BMI1,POU4F1,SHB,RTN3,CKAP2,BCAP29,FOXO1,BNIP3L,TNFRSF19,RNF216,C19orf12,CUL5,VDAC1,CDK1,GLI3,JMY,USP47,C22orf29,HIPK2,SENP1,RYBP,MRPS30,RAI14,DIO3,DICER1,HIF1A,RABEP1,APAF1,BDKRB2,CYP1B1,ZFAND6,TNFAIP3,TCTN3,CARD14,ITCH	BCL3,CEACAM6,G2E3,SFRP1,PPP2CB,MSH2,DPF2,NOTCH2,MDM2,RNF144B,TAOK1,AARS1,PIK3CA,DNAJC10,ITPK1,SIK1,SLC25A4,CASP10,STAT5B,INHBB,ARF6,PRDX3,CEBPB,ZMAT3,PPP2R1B,PKM,SAV1,GSK3B,RFFL,PSEN1,JAG2,AEN,NLRP3,CAV1,DPP8,MEF2C,DYRK2,PDPK1,ZDHHC3,PLSCR1,CRKL,SIAH1,UBE2D3,SYCP2,FXR1,BECN1,DEDD,HEY2,HTRA1,MCL1,GCLM,XIAP,SGPL1,IPMK,BMPR2,TFDP1,BMI1,POU4F1,SHB,RTN3,CKAP2,BCAP29,FOXO1,BNIP3L,TNFRSF19,RNF216,C19orf12,CUL5,VDAC1,CDK1,GLI3,JMY,USP47,RTL10,HIPK2,SENP1,RYBP,MRPS30,RAI14,DIO3,DICER1,HIF1A,RABEP1,APAF1,BDKRB2,CYP1B1,ZFAND6,TNFAIP3,TCTN3,CARD14,ITCH	0.00031	0.0362	Programmed cell death	GO: Biological Process	1.09949
mir-935	Process	GO:0048731	269	3867	9606	CLDN11,CEACAM1,BCL3,OXCT1,C22orf28,TAB1,SFRP1,ITGB8,FKTN,COL1A1,CYP27B1,ELK3,ZBTB24,LOX,MSH2,ID2,RGS2,EGR1,FZD3,SEC61A1,E2F8,DOCK7,DPF2,NCAN,ATXN10,H3F3A,HAPLN2,SBF2,RRAS2,NOTCH2,SLC38A2,TBX3,MDM2,IREB2,ARL3,LRP6,NUP133,MPP5,TAOK1,AARS,SMAD2,RPE65,DOK5,IMPAD1,PRKX,ATRN,NOX4,TFCP2L1,PIK3CA,ARID4B,FGF2,STAT3,SRF,KAT6A,ANLN,ITPK1,PRPSAP2,SIK1,SLC2A12,SIGMAR1,GLUD1,ARID5B,FREM2,FLT1,GJA1,FAM105B,CXADR,STC1,ACTC1,STAT5B,INHBB,ABI2,TDGF1,EMCN,NAA15,ITGA2,COL1A2,TMEM65,ARF6,PRDX3,CLMN,SPRED1,CKB,DIP2B,FASN,CEBPB,B3GNT2,HOOK3,USH2A,RAB33B,P2RY12,TMOD3,SP3,PTPN2,UBA6,TYMS,SFXN1,MYEF2,BBX,SPAST,MTSS1,E2F7,DYX1C1,APOLD1,SAV1,GSK3B,PGR,PSEN1,SMCHD1,JAG2,TRAK2,JRKL,EML1,PTPRB,NAB1,PUM2,CAV1,TRIO,MEF2C,PRRC2C,PRELP,AUTS2,PDPK1,HMGB1,CRKL,PDGFA,PGAP1,C5AR1,SIAH1,SPTBN1,C12orf29,ACSL3,SYCP2,ATP2B4,ANKRD17,FZD6,ZNF148,STAT1,NPY1R,NOTCH2NL,QKI,BECN1,MTR,TAB2,RC3H1,DEDD,HEY2,SLC39A1,HTRA1,RAP1A,MYO6,VAV3,AFF2,FMR1,NFIA,TACSTD2,PARD6B,DLG5,SGPL1,TRAF3IP1,RNF8,NAP1L2,PHACTR4,TGIF2,CLIC4,BMPR2,POFUT1,SECISBP2,IRS2,ABI1,PIP4K2A,MTHFR,BMI1,KDM2B,POU4F1,SF1,SHB,RTN3,NUP160,SKI,VIT,FEZ2,FOXO1,RHOBTB3,SLC5A3,ASH1L,ECT2,CDON,PRKAR1A,SCN3B,PICALM,PLXNA1,DBN1,CNP,NR2F2,CHD2,SMARCD1,CDK1,ULK2,TRPS1,CXCL1,IL4R,GLI3,COL8A2,COL4A3BP,HIPK2,FOXP2,IL18R1,DLX3,RBFOX1,CHD7,ATP2B1,STRAP,NANOS1,MECP2,DHFR,PAPD4,CD44,PTPRJ,ZNF304,RAB3GAP1,RBFOX2,ATXN1L,YIPF6,MME,ESRP2,KLF6,SERP1,FRAS1,DIO3,ODZ2,TMEM41B,FZD4,DICER1,HIF1A,SMAD5,LDHA,PCSK5,FRS2,NACA,APAF1,ACTG1,RNF213,ADAP2,CEBPG,PTPRS,ZFP36,FBXW7,NAP1L1,CYP1B1,FMN1,HOXA4,DHRS3,TNFAIP3,PRLR,NR2C2,AP2B1,WASF2,ATXN3,IGF1R,GRM6,ITM2B,UBE3A,ACSL6,CTC1,GPR68,CLN5,SPN,ITCH	CLDN11,CEACAM1,BCL3,OXCT1,RTCB,TAB1,SFRP1,ITGB8,FKTN,COL1A1,CYP27B1,ELK3,ZBTB24,LOX,MSH2,ID2,RGS2,EGR1,FZD3,SEC61A1,E2F8,DOCK7,DPF2,NCAN,ATXN10,H3-3B,HAPLN2,SBF2,RRAS2,NOTCH2,SLC38A2,TBX3,MDM2,IREB2,ARL3,LRP6,NUP133,MPP5,TAOK1,AARS1,SMAD2,RPE65,DOK5,IMPAD1,PRKX,ATRN,NOX4,TFCP2L1,PIK3CA,ARID4B,FGF2,STAT3,SRF,KAT6A,ANLN,ITPK1,PRPSAP2,SIK1,SLC2A12,SIGMAR1,GLUD1,ARID5B,FREM2,FLT1,GJA1,OTULIN,CXADR,STC1,ACTC1,STAT5B,INHBB,ABI2,TDGF1,EMCN,NAA15,ITGA2,COL1A2,TMEM65,ARF6,PRDX3,CLMN,SPRED1,CKB,DIP2B,FASN,CEBPB,B3GNT2,HOOK3,USH2A,RAB33B,P2RY12,TMOD3,SP3,PTPN2,UBA6,TYMS,SFXN1,MYEF2,BBX,SPAST,MTSS1,E2F7,DNAAF4,APOLD1,SAV1,GSK3B,PGR,PSEN1,SMCHD1,JAG2,TRAK2,JRKL,EML1,PTPRB,NAB1,PUM2,CAV1,TRIO,MEF2C,PRRC2C,PRELP,AUTS2,PDPK1,HMGB1,CRKL,PDGFA,PGAP1,C5AR1,SIAH1,SPTBN1,C12orf29,ACSL3,SYCP2,ATP2B4,ANKRD17,FZD6,ZNF148,STAT1,NPY1R,NOTCH2NLA,QKI,BECN1,MTR,TAB2,RC3H1,DEDD,HEY2,SLC39A1,HTRA1,RAP1A,MYO6,VAV3,AFF2,FMR1,NFIA,TACSTD2,PARD6B,DLG5,SGPL1,TRAF3IP1,RNF8,NAP1L2,PHACTR4,TGIF2,CLIC4,BMPR2,POFUT1,SECISBP2,IRS2,ABI1,PIP4K2A,MTHFR,BMI1,KDM2B,POU4F1,SF1,SHB,RTN3,NUP160,SKI,VIT,FEZ2,FOXO1,RHOBTB3,SLC5A3,ASH1L,ECT2,CDON,PRKAR1A,SCN3B,PICALM,PLXNA1,DBN1,CNP,NR2F2,CHD2,SMARCD1,CDK1,ULK2,TRPS1,CXCL1,IL4R,GLI3,COL8A2,CERT1,HIPK2,FOXP2,IL18R1,DLX3,RBFOX1,CHD7,ATP2B1,STRAP,NANOS1,MECP2,DHFR,TENT2,CD44,PTPRJ,ZNF304,RAB3GAP1,RBFOX2,ATXN1L,YIPF6,MME,ESRP2,KLF6,SERP1,FRAS1,DIO3,TENM2,TMEM41B,FZD4,DICER1,HIF1A,SMAD5,LDHA,PCSK5,FRS2,NACA,APAF1,ACTG1,RNF213,ADAP2,CEBPG,PTPRS,ZFP36,FBXW7,NAP1L1,CYP1B1,FMN1,HOXA4,DHRS3,TNFAIP3,PRLR,NR2C2,AP2B1,WASF2,ATXN3,IGF1R,GRM6,ITM2B,UBE3A,ACSL6,CTC1,GPR68,CLN5,SPN,ITCH	0.00033	0.0376	System development	GO: Biological Process	0.911078
mir-935	Process	GO:0051338	79	912	9606	CEACAM1,TAB1,SFRP1,SKP1,RGS2,EGR1,FABP4,CAB39,LRP6,TAOK1,NOX4,PIK3CA,FGF2,MAP3K13,ARRDC3,DGKQ,FLT1,RANBP2,TDGF1,DTX3L,KIAA0226,MAD2L1,PRDX3,MAPK10,SPRED1,IRS1,SOCS5,P2RY12,CKS1B,PTPN2,TRIB1,PPM1E,GSK3B,PSEN1,PTPRB,ZFP91,EEF1A1,CAV1,MEF2C,SERINC1,PDPK1,SPRY4,PDGFA,C5AR1,ATP2B4,DSTYK,NEK7,TAB2,DKC1,RAP1A,VAV3,RAP2C,PTPRT,BMPR2,IRS2,ABI1,PIP4K2A,BMI1,SHB,IPO7,ECT2,PRKAR1A,NR2F2,PARP3,KSR1,CD44,PTPRJ,EPM2AIP1,ADAM9,FZD4,CCNJ,HTR2A,DAZAP2,ZFP36,FBXW7,TNFAIP3,PRLR,IGF1R,CARD14	CEACAM1,TAB1,SFRP1,SKP1,RGS2,EGR1,FABP4,CAB39,LRP6,TAOK1,NOX4,PIK3CA,FGF2,MAP3K13,ARRDC3,DGKQ,FLT1,RANBP2,TDGF1,DTX3L,RUBCN,MAD2L1,PRDX3,DUSP16,SPRED1,IRS1,SOCS5,P2RY12,CKS1B,PTPN2,TRIB1,PPM1E,GSK3B,PSEN1,PTPRB,ZFP91,EEF1A1,CAV1,MEF2C,SERINC1,PDPK1,SPRY4,PDGFA,C5AR1,ATP2B4,DSTYK,NEK7,TAB2,DKC1,RAP1A,VAV3,RAP2C,PTPRT,BMPR2,IRS2,ABI1,PIP4K2A,BMI1,SHB,IPO7,ECT2,PRKAR1A,NR2F2,PARP3,KSR1,CD44,PTPRJ,EPM2AIP1,ADAM9,FZD4,CCNJ,HTR2A,DAZAP2,ZFP36,FBXW7,TNFAIP3,PRLR,IGF1R,CARD14	0.00033	0.0376	Regulation of transferase activity	GO: Biological Process	1.13451
mir-935	Process	GO:1901701	89	1057	9606	CEACAM1,APEX1,SFRP1,COL1A1,EGR1,C20orf111,SLC38A2,MDM2,LRP6,RPE65,NOX4,PIK3CA,STAT3,XRN1,CPEB4,SRF,SIGMAR1,GJA1,STC1,STAT5B,INHBB,CXCL5,ITGA2,COL1A2,PRDX3,HSP90B1,IRS1,CEBPB,P2RY12,ADCY6,PTPN2,GNAI2,PKM,GSK3B,AP3S1,PSEN1,SP1,NLRP3,CAV1,MEF2C,PDPK1,HMGB1,PDE4D,CRKL,ATP2B4,VCP,STAT1,NFE2L1,BECN1,MTR,RAB11FIP2,RRAGD,RAP1A,GCLM,CHUK,GOT1,NCOA3,EIF4EBP2,IRS2,BMI1,POU4F1,ACTR2,CYBB,FOXO1,ITPR2,ECT2,SMARCD1,CDK1,CXCL1,SLC38A9,ATP2B1,SESN1,FXN,ADAM9,GUCY1B3,CXCL2,PTPRK,FZD4,HTR2A,HIF1A,LITAF,ZFP36,CYP1B1,TNFAIP3,LCOR,IGF1R,GNAI1,ENPP1,SLC29A1	CEACAM1,APEX1,SFRP1,COL1A1,EGR1,OSER1,SLC38A2,MDM2,LRP6,RPE65,NOX4,PIK3CA,STAT3,XRN1,CPEB4,SRF,SIGMAR1,GJA1,STC1,STAT5B,INHBB,CXCL5,ITGA2,COL1A2,PRDX3,HSP90B1,IRS1,CEBPB,P2RY12,ADCY6,PTPN2,GNAI2,PKM,GSK3B,AP3S1,PSEN1,SP1,NLRP3,CAV1,MEF2C,PDPK1,HMGB1,PDE4D,CRKL,ATP2B4,VCP,STAT1,NFE2L1,BECN1,MTR,RAB11FIP2,RRAGD,RAP1A,GCLM,CHUK,GOT1,NCOA3,EIF4EBP2,IRS2,BMI1,POU4F1,ACTR2,CYBB,FOXO1,ITPR2,ECT2,SMARCD1,CDK1,CXCL1,SLC38A9,ATP2B1,SESN1,FXN,ADAM9,GUCY1B1,CXCL2,PTPRK,FZD4,HTR2A,HIF1A,LITAF,ZFP36,CYP1B1,TNFAIP3,LCOR,IGF1R,GNAI1,ENPP1,SLC29A1	0.00033	0.0376	Cellular response to oxygen-containing compound	GO: Biological Process	1.10279
mir-935	Process	GO:0010632	28	229	9606	DCN,CEACAM1,SPARC,PFN2,CAPN7,SYNJ2BP,FGF2,PLK2,STC1,TDGF1,ITGA2,ARF6,SPRED1,CLASP2,SP1,MEF2C,SP100,PDPK1,HMGB1,ATP2B4,TACSTD2,BMPR2,IRS2,NR2F2,MECP2,ADAM9,HIF1A,FBXW7	DCN,CEACAM1,SPARC,PFN2,CAPN7,SYNJ2BP,FGF2,PLK2,STC1,TDGF1,ITGA2,ARF6,SPRED1,CLASP2,SP1,MEF2C,SP100,PDPK1,HMGB1,ATP2B4,TACSTD2,BMPR2,IRS2,NR2F2,MECP2,ADAM9,HIF1A,FBXW7	0.00033	0.0378	Regulation of epithelial cell migration	GO: Biological Process	1.6014
mir-935	Process	GO:0007265	25	194	9606	RANGRF,RAP2A,RRAS2,SYNJ2BP,RAB21,HACE1,FGF2,PLK2,ABI2,RAPGEF6,COL1A2,RAB33B,RHOD,CDC42EP4,ARHGEF3,CRKL,RIT1,RAP1A,RAP2C,PHACTR4,ARHGEF12,KSR1,KSR2,ZNF304,WASF2	RANGRF,RAP2A,RRAS2,SYNJ2BP,RAB21,HACE1,FGF2,PLK2,ABI2,RAPGEF6,COL1A2,RAB33B,RHOD,CDC42EP4,ARHGEF3,CRKL,RIT1,RAP1A,RAP2C,PHACTR4,ARHGEF12,KSR1,KSR2,ZNF304,WASF2	0.00034	0.0379	Ras protein signal transduction	GO: Biological Process	1.68778
mir-935	Process	GO:0044087	83	971	9606	CHMP4B,SFRP1,RANGRF,CNOT2,VPS4B,PFN2,ABCB7,H3F3A,TRIM37,CAPZA1,ACTR3,PIK3CA,SRF,ANLN,PLK2,ABI2,ARF6,P2RY12,TMOD3,PPM1E,IL1RAP,STXBP5,MTSS1,GSK3B,TMEM39A,CLASP2,VPS39,MPP7,CDC42EP4,CAV1,MEF2C,SNX18,CEP97,AUTS2,HMGB1,OCLN,SPTBN1,FXR1,VCP,GNL3L,BECN1,CD47,THBS2,NEK7,RAP1A,FMR1,ODF2L,GPC4,TACSTD2,DLG5,TRAF3IP1,PIP4K2A,CLSTN1,STAM,ACTR2,DNAJC15,FEZ2,SACS,ECT2,DBN1,MTMR3,FCHSD2,MECP2,PTPRJ,ZNF304,CLSTN2,RAB3GAP1,MYO10,NUDT16,CNOT6L,RNF4,ODZ2,CHMP1B,TBC1D30,ATF7IP,SSH2,RAB3IP,TWF1,ACTG1,PTPRS,FMN1,WASF2,VPS8	CHMP4B,SFRP1,RANGRF,CNOT2,VPS4B,PFN2,ABCB7,H3-3B,TRIM37,CAPZA1,ACTR3,PIK3CA,SRF,ANLN,PLK2,ABI2,ARF6,P2RY12,TMOD3,PPM1E,IL1RAP,STXBP5,MTSS1,GSK3B,TMEM39A,CLASP2,VPS39,MPP7,CDC42EP4,CAV1,MEF2C,SNX18,CEP97,AUTS2,HMGB1,OCLN,SPTBN1,FXR1,VCP,GNL3L,BECN1,CD47,THBS2,NEK7,RAP1A,FMR1,ODF2L,GPC4,TACSTD2,DLG5,TRAF3IP1,PIP4K2A,CLSTN1,STAM,ACTR2,DNAJC15,FEZ2,SACS,ECT2,DBN1,MTMR3,FCHSD2,MECP2,PTPRJ,ZNF304,CLSTN2,RAB3GAP1,MYO10,NUDT16,CNOT6L,RNF4,TENM2,CHMP1B,TBC1D30,ATF7IP,SSH2,RAB3IP,TWF1,ACTG1,PTPRS,FMN1,WASF2,VPS8	0.00034	0.0379	Regulation of cellular component biogenesis	GO: Biological Process	1.11953
mir-935	Process	GO:0006914	34	303	9606	GABARAPL2,CHMP4B,STBD1,VPS4B,SBF2,VPS37B,WDFY3,KIAA0226,WDR41,RAB33B,VPS37A,RNF185,TMEM39A,PSEN1,VPS39,HMGB1,VCP,ATG2B,BECN1,VTA1,SYT11,PIP4K2A,STAM,FOXO1,TRIM5,C19orf12,ULK2,MTMR3,CHMP1B,TMEM41B,ZFYVE1,RNF213,CLTC,MAP1LC3B	GABARAPL2,CHMP4B,STBD1,VPS4B,SBF2,VPS37B,WDFY3,RUBCN,WDR41,RAB33B,VPS37A,RNF185,TMEM39A,PSEN1,VPS39,HMGB1,VCP,ATG2B,BECN1,VTA1,SYT11,PIP4K2A,STAM,FOXO1,TRIM5,C19orf12,ULK2,MTMR3,CHMP1B,TMEM41B,ZFYVE1,RNF213,CLTC,MAP1LC3B	0.00035	0.039	Autophagy	GO: Biological Process	1.46965
mir-935	Process	GO:0034504	25	195	9606	RGPD5,BCL3,COL1A1,RANGRF,SKP1,MDM2,NUP133,KPNA3,STAT3,RANBP2,NUP35,RGPD8,LMNB2,RGPD6,KPNA4,SP100,KPNA1,IPO9,KPNA6,IPO7,POM121,GLI3,RGPD4,TXNIP,POM121C	RGPD5,BCL3,COL1A1,RANGRF,SKP1,MDM2,NUP133,KPNA3,STAT3,RANBP2,NUP35,RGPD8,LMNB2,RGPD6,KPNA4,SP100,KPNA1,IPO9,KPNA6,IPO7,POM121,GLI3,RGPD4,TXNIP,POM121C	0.00036	0.0395	Protein localization to nucleus	GO: Biological Process	1.67912
mir-935	Process	GO:0046483	208	2891	9606	HSD17B10,C22orf28,PAPOLA,APEX1,CSTF1,MTFMT,NAMPT,OBFC1,CNOT2,TPI1,SRSF9,LOX,MSH2,ATP6V1B1,TBPL1,PANK3,RIF1,HIST1H4L,DTWD1,TRNT1,NOL11,GFPT2,MED10,TBX3,NAT10,C2orf49,IREB2,TAOK1,AARS,SMAD2,DHX8,MTPAP,METTL16,GTF3C3,ARID4B,PPAT,FGF2,STAT3,XRN1,SRF,CPSF6,PMM2,NOB1,PRPSAP2,BRP44,STAT5B,DTX3L,TRMT61B,CEBPB,VCPIP1,ERCC4,DDX23,ADCY6,PPP1R8,CARKD,TYMS,HNRNPA0,RMI1,NSUN3,PKM,AKAP17A,SMCHD1,DNMT3B,MORF4L1,AEN,CSTF2T,SHMT2,ACTR8,PRPF4B,PUM2,UBE2V1,SP100,USP7,MOCS1,IMPDH1,HMGB1,PLSCR1,PDE4D,NFYA,ELOVL2,C5AR1,GTF3C1,UBE2D3,GFPT1,ACSL3,VCP,SMARCAD1,WWP2,MCMBP,MAK16,NFE2L1,SMC5,QKI,DCLRE1A,CNOT7,MTR,DTL,TRMT1L,RC3H1,ATP1B1,UCK2,CDC40,RPRD2,POLR3GL,SCAF11,DKC1,AFF2,FMR1,ZNHIT6,NFIA,PARS2,CMPK1,POLR3A,RBM41,YBX1,SET,RNF8,KPNA6,POLE3,TFDP1,SPIN1,MTHFR,BMI1,SF1,LRRC47,SKI,NUFIP1,NOL10,SEPSECS,NOP2,SNRNP25,DCP2,TSN,HNRNPUL1,ASH1L,HNRNPA3,TDG,CNP,CDK1,AK4,THUMPD1,JMY,FITM2,DDX51,PARP3,USP47,INO80D,PARG,PAPOLB,GATAD2A,NOLC1,ZC3H12D,HNRPLL,RBFOX1,CHD7,STRAP,TCEB3,DHFR,PAPD4,GSPT1,HEMK1,ESRP1,DNTTIP2,RBFOX2,ATXN1L,GPHN,EHMT1,MME,ESRP2,FXN,QTRTD1,NUDT16,CNOT6L,SMG7,DROSHA,GUCY1B3,SREK1IP1,DICER1,HTR2A,ATF7IP,FAR2,LDHA,RBMXL1,GATC,POLI,RPL26,CEBPG,RNMT,ACLY,SUPT5H,ZFP36,RPS28,FBXW7,NT5C3,NAP1L1,CYP1B1,DDX52,MED29,TYW1B,HNRPDL,ALDOA,ATXN3,ENPP1,UBE2W,ACSL6,POLR3G,CTC1,SLC29A1	HSD17B10,RTCB,PAPOLA,APEX1,CSTF1,MTFMT,NAMPT,STN1,CNOT2,TPI1,SRSF9,LOX,MSH2,ATP6V1B1,TBPL1,PANK3,RIF1,H4C6,DTWD1,TRNT1,NOL11,GFPT2,MED10,TBX3,NAT10,C2orf49,IREB2,TAOK1,AARS1,SMAD2,DHX8,MTPAP,METTL16,GTF3C3,ARID4B,PPAT,FGF2,STAT3,XRN1,SRF,CPSF6,PMM2,NOB1,PRPSAP2,MPC2,STAT5B,DTX3L,TRMT61B,CEBPB,VCPIP1,ERCC4,DDX23,ADCY6,PPP1R8,NAXD,TYMS,HNRNPA0,RMI1,NSUN3,PKM,AKAP17A,SMCHD1,DNMT3B,MORF4L1,AEN,CSTF2T,SHMT2,ACTR8,PRPF4B,PUM2,UBE2V1,SP100,USP7,MOCS1,IMPDH1,HMGB1,PLSCR1,PDE4D,NFYA,ELOVL2,C5AR1,GTF3C1,UBE2D3,GFPT1,ACSL3,VCP,SMARCAD1,WWP2,MCMBP,MAK16,NFE2L1,SMC5,QKI,DCLRE1A,CNOT7,MTR,DTL,TRMT1L,RC3H1,ATP1B1,UCK2,CDC40,RPRD2,POLR3GL,SCAF11,DKC1,AFF2,FMR1,ZNHIT6,NFIA,PARS2,CMPK1,POLR3A,RBM41,YBX1,SET,RNF8,KPNA6,POLE3,TFDP1,SPIN1,MTHFR,BMI1,SF1,LRRC47,SKI,NUFIP1,NOL10,SEPSECS,NOP2,SNRNP25,DCP2,TSN,HNRNPUL1,ASH1L,HNRNPA3,TDG,CNP,CDK1,AK4,THUMPD1,JMY,FITM2,DDX51,PARP3,USP47,INO80D,PARG,PAPOLB,GATAD2A,NOLC1,ZC3H12D,HNRNPLL,RBFOX1,CHD7,STRAP,ELOA,DHFR,TENT2,GSPT1,HEMK1,ESRP1,DNTTIP2,RBFOX2,ATXN1L,GPHN,EHMT1,MME,ESRP2,FXN,QTRT2,NUDT16,CNOT6L,SMG7,DROSHA,GUCY1B1,SREK1IP1,DICER1,HTR2A,ATF7IP,FAR2,LDHA,RBMXL1,GATC,POLI,RPL26,CEBPG,RNMT,ACLY,SUPT5H,ZFP36,RPS28,FBXW7,NT5C3A,NAP1L1,CYP1B1,DDX52,MED29,TYW1B,HNRNPDL,ALDOA,ATXN3,ENPP1,UBE2W,ACSL6,POLR3G,CTC1,SLC29A1	0.00037	0.0397	Heterocycle metabolic process	GO: Biological Process	0.942308
mir-935	Process	GO:0010633	13	68	9606	DCN,PFN2,SYNJ2BP,FGF2,STC1,SPRED1,MEF2C,SP100,HMGB1,ATP2B4,TACSTD2,NR2F2,MECP2	DCN,PFN2,SYNJ2BP,FGF2,STC1,SPRED1,MEF2C,SP100,HMGB1,ATP2B4,TACSTD2,NR2F2,MECP2	0.00038	0.0403	Negative regulation of epithelial cell migration	GO: Biological Process	2.50387
mir-935	Process	GO:0042326	39	368	9606	CEACAM1,SFRP1,RGS2,FABP4,LRP6,SPAG9,DNAJC10,STAT3,DGKQ,KIAA0226,PRDX3,MAPK10,SPRED1,SOCS5,PTPN2,TRIB1,PPM1E,PSEN1,PTPRB,CAV1,PDPK1,SPRY4,PDE4D,CRKL,OCLN,PTPRT,TRAF3IP1,IRS2,PIP4K2A,SHB,IPO7,PRKAR1A,NR2F2,CTDSP2,PTPRJ,BDKRB2,DNAJC3,TNFAIP3,ENPP1	CEACAM1,SFRP1,RGS2,FABP4,LRP6,SPAG9,DNAJC10,STAT3,DGKQ,RUBCN,PRDX3,DUSP16,SPRED1,SOCS5,PTPN2,TRIB1,PPM1E,PSEN1,PTPRB,CAV1,PDPK1,SPRY4,PDE4D,CRKL,OCLN,PTPRT,TRAF3IP1,IRS2,PIP4K2A,SHB,IPO7,PRKAR1A,NR2F2,CTDSP2,PTPRJ,BDKRB2,DNAJC3,TNFAIP3,ENPP1	0.00039	0.0409	Negative regulation of phosphorylation	GO: Biological Process	1.38802
mir-935	Process	GO:0006538	5	8	9606	GOT2,GLUD1,GAD1,GOT1,ADHFE1	GOT2,GLUD1,GAD1,GOT1,ADHFE1	0.00041	0.0427	Glutamate catabolic process	GO: Biological Process	8.18573
mir-935	Process	GO:0023051	237	3367	9606	DCN,CEACAM1,BCL3,OXCT1,RALGAPA2,USP18,TAB1,BRMS1L,SFRP1,PPP2CB,ITGB8,FKTN,COL1A1,CYP27B1,CNOT2,LOX,RGS2,EGR1,PFN2,ZC3HAV1,RAP2A,ACTN4,SYNJ2BP,VHL,NOTCH2,MDM2,CTDSPL2,MPP5,TAOK1,CSNK1A1,SPAG9,SMAD2,CREBBP,DOK5,RALGAPB,NOX4,PIK3CA,ARID4B,FGF2,STAT3,MAP3K13,ARRDC3,SRF,KAT6A,C20orf11,TIMP3,SLC15A4,PRDM15,CACNG8,BRP44,SLC20A1,DGKQ,PLK2,GLUD1,SLC25A4,FLT1,GJA1,FAM105B,FAM167A,CASP10,INHBB,TDGF1,SENP2,IL17RD,MAD2L1,ITGA2,KIAA1161,TMEM65,ARF6,MAPK10,SPRED1,HIF1AN,IRS1,SOCS5,SIK2,P2RY12,RHOD,TRIM59,PPP2R1B,CTBP2,PTPN2,TRIB1,GNAI2,CD46,RNF185,STXBP5,TSPYL5,DYX1C1,GSK3B,RNF14,RFFL,PSEN1,JAG2,NPLOC4,F3,HOMER1,NLRP3,PUM2,CAV1,TRIO,UBE2V1,MEF2C,ARHGEF3,DYRK2,SP100,USP7,KPNA1,AUTS2,PDPK1,SPRY4,ZDHHC3,HMGB1,PLSCR1,PDE4D,CRKL,PDGFA,STYX,C5AR1,SIAH1,SPTBN1,UBE2D3,ATP2B4,ANKRD17,FZD6,VCP,PELI1,WWP2,CSNK1G3,ERC1,STAT1,NOTCH2NL,BECN1,CNOT7,CD47,TRIM67,DSTYK,TAB2,RC3H1,SH2D1B,SYT11,HEY2,HTRA1,MCL1,RRAGD,RAP1A,VAV3,GCLM,CHUK,FMR1,GPC4,SH2D1A,XIAP,ARFGEF2,NCOA3,DLG5,PTPRT,EIF4EBP2,PHACTR4,BMPR2,POFUT1,IRS2,SPIN1,PIP4K2A,BMI1,CLSTN1,ARHGAP39,SKI,TMEM170B,FOXO1,CSNK1A1L,TRIM5,LRRC19,ZMYND11,GPNMB,TNFRSF19,NOP2,SRGAP3,C19orf2,ASH1L,ECT2,CDON,DBN1,LBH,GLI3,MPV17L,SLC38A9,ARHGEF12,KSR1,USP47,HIPK2,AAK1,PREPL,IL18R1,CHD7,ATP2B1,STRAP,SESN1,MECP2,CD44,PTPRJ,CLSTN2,USP46,OTUD4,RAB3GAP1,MME,FXN,GCNT2,ADAM9,SERP1,TMEM33,RAI14,FZD4,HTR2A,HIF1A,C1orf150,FRS2,APAF1,BDKRB2,LITAF,RPL26,RNF213,SLC44A2,PTPRS,FBXW7,CYP1B1,ZFAND6,DHRS3,TNFAIP3,PRLR,SLC6A1,IGF1R,GRM6,GNAI1,UBE3A,ENPP1,GPR68,ITCH	DCN,CEACAM1,BCL3,OXCT1,RALGAPA2,USP18,TAB1,BRMS1L,SFRP1,PPP2CB,ITGB8,FKTN,COL1A1,CYP27B1,CNOT2,LOX,RGS2,EGR1,PFN2,ZC3HAV1,RAP2A,ACTN4,SYNJ2BP,VHL,NOTCH2,MDM2,CTDSPL2,MPP5,TAOK1,CSNK1A1,SPAG9,SMAD2,CREBBP,DOK5,RALGAPB,NOX4,PIK3CA,ARID4B,FGF2,STAT3,MAP3K13,ARRDC3,SRF,KAT6A,GID8,TIMP3,SLC15A4,PRDM15,CACNG8,MPC2,SLC20A1,DGKQ,PLK2,GLUD1,SLC25A4,FLT1,GJA1,OTULIN,FAM167A,CASP10,INHBB,TDGF1,SENP2,IL17RD,MAD2L1,ITGA2,MYORG,TMEM65,ARF6,DUSP16,SPRED1,HIF1AN,IRS1,SOCS5,SIK2,P2RY12,RHOD,TRIM59,PPP2R1B,CTBP2,PTPN2,TRIB1,GNAI2,CD46,RNF185,STXBP5,TSPYL5,DNAAF4,GSK3B,RNF14,RFFL,PSEN1,JAG2,NPLOC4,F3,HOMER1,NLRP3,PUM2,CAV1,TRIO,UBE2V1,MEF2C,ARHGEF3,DYRK2,SP100,USP7,KPNA1,AUTS2,PDPK1,SPRY4,ZDHHC3,HMGB1,PLSCR1,PDE4D,CRKL,PDGFA,STYX,C5AR1,SIAH1,SPTBN1,UBE2D3,ATP2B4,ANKRD17,FZD6,VCP,PELI1,WWP2,CSNK1G3,ERC1,STAT1,NOTCH2NLA,BECN1,CNOT7,CD47,TRIM67,DSTYK,TAB2,RC3H1,SH2D1B,SYT11,HEY2,HTRA1,MCL1,RRAGD,RAP1A,VAV3,GCLM,CHUK,FMR1,GPC4,SH2D1A,XIAP,ARFGEF2,NCOA3,DLG5,PTPRT,EIF4EBP2,PHACTR4,BMPR2,POFUT1,IRS2,SPIN1,PIP4K2A,BMI1,CLSTN1,ARHGAP39,SKI,TMEM170B,FOXO1,CSNK1A1L,TRIM5,LRRC19,ZMYND11,GPNMB,TNFRSF19,NOP2,SRGAP3,URI1,ASH1L,ECT2,CDON,DBN1,LBH,GLI3,MPV17L,SLC38A9,ARHGEF12,KSR1,USP47,HIPK2,AAK1,PREPL,IL18R1,CHD7,ATP2B1,STRAP,SESN1,MECP2,CD44,PTPRJ,CLSTN2,USP46,OTUD4,RAB3GAP1,MME,FXN,GCNT2,ADAM9,SERP1,TMEM33,RAI14,FZD4,HTR2A,HIF1A,GCSAML,FRS2,APAF1,BDKRB2,LITAF,RPL26,RNF213,SLC44A2,PTPRS,FBXW7,CYP1B1,ZFAND6,DHRS3,TNFAIP3,PRLR,SLC6A1,IGF1R,GRM6,GNAI1,UBE3A,ENPP1,GPR68,ITCH	0.00044	0.0461	Regulation of signaling	GO: Biological Process	0.921898
mir-935	Process	GO:0031399	122	1560	9606	CEACAM1,TAB1,SFRP1,FKTN,LOX,SKP1,RGS2,EGR1,PFN2,NFYB,RIF1,RAP2A,DOCK7,FABP4,CAB39,LRP6,POMT2,TAOK1,SPAG9,NOX4,PIK3CA,DNAJC10,FGF2,MAP3K13,ARRDC3,DGKQ,SPOPL,FLT1,INHBB,TDGF1,DTX3L,SENP2,MAD2L1,MAPK10,SPRED1,HSP90B1,DIP2B,SOCS5,YEATS2,CKS1B,PPP1R8,PTPN2,TRIB1,PPM1E,GNAI2,TSPYL5,GSK3B,PSEN1,DNMT3B,PTPRB,ZFP91,CAV1,UBE2V1,MEF2C,AUTS2,PDPK1,SPRY4,PDE4D,NFYA,CRKL,PDGFA,C5AR1,OCLN,FXR1,ATP2B4,VCP,PELI1,GNL3L,CNOT7,TAB2,SH2D1B,RAP1A,MTF2,FMR1,RAP2C,XIAP,SET,PTPRT,TRAF3IP1,NAP1L2,BMPR2,ABI1,MTHFR,BMI1,SHB,SKI,IPO7,GPNMB,NCOA7,ECT2,CDON,PRKAR1A,NR2F2,CTDSP2,KSR1,PARG,HIPK2,PPP1R12A,MECP2,CD44,PTPRJ,ZNF304,OTUD4,RAB3GAP1,EHMT1,ADAM9,FZD4,CCNJ,HTR2A,HIF1A,DAZAP2,TWF1,BDKRB2,DNAJC3,FBXW7,NOS1,TNFAIP3,PRLR,UBE3A,CARD14,ENPP1,ITCH	CEACAM1,TAB1,SFRP1,FKTN,LOX,SKP1,RGS2,EGR1,PFN2,NFYB,RIF1,RAP2A,DOCK7,FABP4,CAB39,LRP6,POMT2,TAOK1,SPAG9,NOX4,PIK3CA,DNAJC10,FGF2,MAP3K13,ARRDC3,DGKQ,SPOPL,FLT1,INHBB,TDGF1,DTX3L,SENP2,MAD2L1,DUSP16,SPRED1,HSP90B1,DIP2B,SOCS5,YEATS2,CKS1B,PPP1R8,PTPN2,TRIB1,PPM1E,GNAI2,TSPYL5,GSK3B,PSEN1,DNMT3B,PTPRB,ZFP91,CAV1,UBE2V1,MEF2C,AUTS2,PDPK1,SPRY4,PDE4D,NFYA,CRKL,PDGFA,C5AR1,OCLN,FXR1,ATP2B4,VCP,PELI1,GNL3L,CNOT7,TAB2,SH2D1B,RAP1A,MTF2,FMR1,RAP2C,XIAP,SET,PTPRT,TRAF3IP1,NAP1L2,BMPR2,ABI1,MTHFR,BMI1,SHB,SKI,IPO7,GPNMB,NCOA7,ECT2,CDON,PRKAR1A,NR2F2,CTDSP2,KSR1,PARG,HIPK2,PPP1R12A,MECP2,CD44,PTPRJ,ZNF304,OTUD4,RAB3GAP1,EHMT1,ADAM9,FZD4,CCNJ,HTR2A,HIF1A,DAZAP2,TWF1,BDKRB2,DNAJC3,FBXW7,NOS1,TNFAIP3,PRLR,UBE3A,CARD14,ENPP1,ITCH	0.00045	0.0461	Regulation of protein modification process	GO: Biological Process	1.02427
mir-935	Process	GO:0051248	87	1038	9606	CYP51A1,GABARAPL2,CEACAM1,SFRP1,CNOT2,RGS2,FABP4,IREB2,LRP6,SPAG9,METTL16,DNAJC10,XRN1,CPEB4,TIMP3,DGKQ,SPOPL,INHBB,DTX3L,SENP2,MAD2L1,PRDX3,MAPK10,SPRED1,SOCS5,PPP1R8,PTPN2,TRIB1,PPM1E,GNAI2,TYMS,GSK3B,RFFL,PSEN1,DNMT3B,SHMT2,PTPRB,FAM192A,CAV1,CAPRIN1,USP7,PDPK1,SPRY4,PDE4D,CRKL,STYX,OCLN,FXR1,ATP2B4,GNL3L,CNOT7,RC3H1,DEDD,MTF2,FMR1,XIAP,YBX1,SET,PTPRT,EIF4EBP2,TRAF3IP1,SHB,RTN3,SKI,IPO7,DCP2,NCOA7,PRKAR1A,PICALM,NR2F2,CTDSP2,USP47,HIPK2,ZC3H12D,NANOS1,DHFR,CD44,PTPRJ,TNRC6B,RYBP,CNOT6L,BDKRB2,ZFP36,DNAJC3,TNFAIP3,ITM2B,ENPP1	CYP51A1,GABARAPL2,CEACAM1,SFRP1,CNOT2,RGS2,FABP4,IREB2,LRP6,SPAG9,METTL16,DNAJC10,XRN1,CPEB4,TIMP3,DGKQ,SPOPL,INHBB,DTX3L,SENP2,MAD2L1,PRDX3,DUSP16,SPRED1,SOCS5,PPP1R8,PTPN2,TRIB1,PPM1E,GNAI2,TYMS,GSK3B,RFFL,PSEN1,DNMT3B,SHMT2,PTPRB,PSME3IP1,CAV1,CAPRIN1,USP7,PDPK1,SPRY4,PDE4D,CRKL,STYX,OCLN,FXR1,ATP2B4,GNL3L,CNOT7,RC3H1,DEDD,MTF2,FMR1,XIAP,YBX1,SET,PTPRT,EIF4EBP2,TRAF3IP1,SHB,RTN3,SKI,IPO7,DCP2,NCOA7,PRKAR1A,PICALM,NR2F2,CTDSP2,USP47,HIPK2,ZC3H12D,NANOS1,DHFR,CD44,PTPRJ,TNRC6B,RYBP,CNOT6L,BDKRB2,ZFP36,DNAJC3,TNFAIP3,ITM2B,ENPP1	0.00044	0.0461	Negative regulation of protein metabolic process	GO: Biological Process	1.09774
mir-935	Process	GO:0120032	25	198	9606	PFN2,ACTR3,PIK3CA,SRF,ANLN,ABI2,ARF6,P2RY12,GSK3B,CDC42EP4,CAV1,CEP97,AUTS2,OCLN,FXR1,FMR1,ODF2L,TACSTD2,ACTR2,MYO10,ODZ2,TBC1D30,RAB3IP,TWF1,WASF2	PFN2,ACTR3,PIK3CA,SRF,ANLN,ABI2,ARF6,P2RY12,GSK3B,CDC42EP4,CAV1,CEP97,AUTS2,OCLN,FXR1,FMR1,ODF2L,TACSTD2,ACTR2,MYO10,TENM2,TBC1D30,RAB3IP,TWF1,WASF2	0.00044	0.0461	Regulation of plasma membrane bounded cell projection assembly	GO: Biological Process	1.65368
mir-935	Process	GO:0035295	76	880	9606	CEACAM1,TAB1,SFRP1,ITGB8,ELK3,LOX,ID2,FZD3,E2F8,NOTCH2,TBX3,NUP133,SMAD2,PRKX,PIK3CA,FGF2,SRF,ITPK1,FLT1,FAM105B,INHBB,TDGF1,EMCN,NAA15,SPRED1,SP3,TYMS,MTSS1,E2F7,APOLD1,SAV1,PGR,PSEN1,PTPRB,CAV1,MEF2C,CRKL,PDGFA,FZD6,STAT1,QKI,HEY2,VAV3,NFIA,TACSTD2,DLG5,SGPL1,PHACTR4,CLIC4,BMPR2,POFUT1,MTHFR,BMI1,KDM2B,SHB,SKI,NR2F2,GLI3,COL8A2,CHD7,ZNF304,ATXN1L,YIPF6,MME,ESRP2,FZD4,HIF1A,SMAD5,PCSK5,APAF1,ACTG1,RNF213,FBXW7,CYP1B1,FMN1,WASF2	CEACAM1,TAB1,SFRP1,ITGB8,ELK3,LOX,ID2,FZD3,E2F8,NOTCH2,TBX3,NUP133,SMAD2,PRKX,PIK3CA,FGF2,SRF,ITPK1,FLT1,OTULIN,INHBB,TDGF1,EMCN,NAA15,SPRED1,SP3,TYMS,MTSS1,E2F7,APOLD1,SAV1,PGR,PSEN1,PTPRB,CAV1,MEF2C,CRKL,PDGFA,FZD6,STAT1,QKI,HEY2,VAV3,NFIA,TACSTD2,DLG5,SGPL1,PHACTR4,CLIC4,BMPR2,POFUT1,MTHFR,BMI1,KDM2B,SHB,SKI,NR2F2,GLI3,COL8A2,CHD7,ZNF304,ATXN1L,YIPF6,MME,ESRP2,FZD4,HIF1A,SMAD5,PCSK5,APAF1,ACTG1,RNF213,FBXW7,CYP1B1,FMN1,WASF2	0.00046	0.0466	Tube development	GO: Biological Process	1.13112
mir-935	Process	GO:1901800	18	120	9606	MDM2,RNF144B,CSNK1A1,TMTC3,ZYG11B,SOCS5,TRIB1,RNF185,GSK3B,RNF14,PSEN1,CAV1,VCP,FMR1,ARIH1,SUMO2,FBXW7,ATXN3	MDM2,RNF144B,CSNK1A1,TMTC3,ZYG11B,SOCS5,TRIB1,RNF185,GSK3B,RNF14,PSEN1,CAV1,VCP,FMR1,ARIH1,SUMO2,FBXW7,ATXN3	0.00046	0.0466	Positive regulation of proteasomal protein catabolic process	GO: Biological Process	1.96458
mir-935	Process	GO:0010646	236	3355	9606	DCN,CEACAM1,BCL3,OXCT1,RALGAPA2,USP18,TAB1,BRMS1L,SFRP1,PPP2CB,ITGB8,FKTN,COL1A1,CYP27B1,CNOT2,LOX,RGS2,EGR1,PFN2,ZC3HAV1,RAP2A,ACTN4,SYNJ2BP,VHL,NOTCH2,MDM2,CTDSPL2,MPP5,TAOK1,CSNK1A1,SPAG9,SMAD2,CREBBP,DOK5,RALGAPB,NOX4,PIK3CA,ARID4B,FGF2,STAT3,MAP3K13,ARRDC3,SRF,KAT6A,C20orf11,TIMP3,SLC15A4,PRDM15,CACNG8,BRP44,SLC20A1,DGKQ,PLK2,GLUD1,SLC25A4,FLT1,GJA1,FAM105B,FAM167A,CXADR,CASP10,INHBB,TDGF1,SENP2,IL17RD,MAD2L1,ITGA2,KIAA1161,ARF6,MAPK10,SPRED1,HIF1AN,IRS1,SOCS5,SIK2,P2RY12,RHOD,TRIM59,PPP2R1B,CTBP2,PTPN2,TRIB1,GNAI2,CD46,RNF185,STXBP5,TSPYL5,DYX1C1,GSK3B,RNF14,RFFL,PSEN1,JAG2,NPLOC4,F3,HOMER1,NLRP3,PUM2,CAV1,TRIO,UBE2V1,MEF2C,ARHGEF3,DYRK2,SP100,USP7,KPNA1,AUTS2,PDPK1,SPRY4,ZDHHC3,HMGB1,PLSCR1,PDE4D,CRKL,PDGFA,STYX,C5AR1,SIAH1,SPTBN1,UBE2D3,ATP2B4,ANKRD17,FZD6,VCP,PELI1,WWP2,CSNK1G3,ERC1,STAT1,NOTCH2NL,BECN1,CNOT7,CD47,TRIM67,DSTYK,TAB2,RC3H1,SH2D1B,SYT11,HEY2,HTRA1,MCL1,RRAGD,RAP1A,VAV3,GCLM,CHUK,FMR1,GPC4,SH2D1A,XIAP,ARFGEF2,NCOA3,DLG5,PTPRT,EIF4EBP2,PHACTR4,BMPR2,POFUT1,IRS2,SPIN1,PIP4K2A,BMI1,CLSTN1,ARHGAP39,SKI,TMEM170B,FOXO1,CSNK1A1L,TRIM5,LRRC19,ZMYND11,GPNMB,TNFRSF19,NOP2,SRGAP3,C19orf2,ASH1L,ECT2,CDON,DBN1,LBH,GLI3,MPV17L,SLC38A9,ARHGEF12,KSR1,USP47,HIPK2,AAK1,PREPL,IL18R1,CHD7,STRAP,SESN1,MECP2,CD44,PTPRJ,CLSTN2,USP46,OTUD4,RAB3GAP1,MME,FXN,GCNT2,ADAM9,SERP1,TMEM33,RAI14,FZD4,HTR2A,HIF1A,C1orf150,FRS2,APAF1,BDKRB2,LITAF,RPL26,RNF213,SLC44A2,PTPRS,FBXW7,CYP1B1,ZFAND6,DHRS3,TNFAIP3,PRLR,SLC6A1,IGF1R,GRM6,GNAI1,UBE3A,ENPP1,GPR68,ITCH	DCN,CEACAM1,BCL3,OXCT1,RALGAPA2,USP18,TAB1,BRMS1L,SFRP1,PPP2CB,ITGB8,FKTN,COL1A1,CYP27B1,CNOT2,LOX,RGS2,EGR1,PFN2,ZC3HAV1,RAP2A,ACTN4,SYNJ2BP,VHL,NOTCH2,MDM2,CTDSPL2,MPP5,TAOK1,CSNK1A1,SPAG9,SMAD2,CREBBP,DOK5,RALGAPB,NOX4,PIK3CA,ARID4B,FGF2,STAT3,MAP3K13,ARRDC3,SRF,KAT6A,GID8,TIMP3,SLC15A4,PRDM15,CACNG8,MPC2,SLC20A1,DGKQ,PLK2,GLUD1,SLC25A4,FLT1,GJA1,OTULIN,FAM167A,CXADR,CASP10,INHBB,TDGF1,SENP2,IL17RD,MAD2L1,ITGA2,MYORG,ARF6,DUSP16,SPRED1,HIF1AN,IRS1,SOCS5,SIK2,P2RY12,RHOD,TRIM59,PPP2R1B,CTBP2,PTPN2,TRIB1,GNAI2,CD46,RNF185,STXBP5,TSPYL5,DNAAF4,GSK3B,RNF14,RFFL,PSEN1,JAG2,NPLOC4,F3,HOMER1,NLRP3,PUM2,CAV1,TRIO,UBE2V1,MEF2C,ARHGEF3,DYRK2,SP100,USP7,KPNA1,AUTS2,PDPK1,SPRY4,ZDHHC3,HMGB1,PLSCR1,PDE4D,CRKL,PDGFA,STYX,C5AR1,SIAH1,SPTBN1,UBE2D3,ATP2B4,ANKRD17,FZD6,VCP,PELI1,WWP2,CSNK1G3,ERC1,STAT1,NOTCH2NLA,BECN1,CNOT7,CD47,TRIM67,DSTYK,TAB2,RC3H1,SH2D1B,SYT11,HEY2,HTRA1,MCL1,RRAGD,RAP1A,VAV3,GCLM,CHUK,FMR1,GPC4,SH2D1A,XIAP,ARFGEF2,NCOA3,DLG5,PTPRT,EIF4EBP2,PHACTR4,BMPR2,POFUT1,IRS2,SPIN1,PIP4K2A,BMI1,CLSTN1,ARHGAP39,SKI,TMEM170B,FOXO1,CSNK1A1L,TRIM5,LRRC19,ZMYND11,GPNMB,TNFRSF19,NOP2,SRGAP3,URI1,ASH1L,ECT2,CDON,DBN1,LBH,GLI3,MPV17L,SLC38A9,ARHGEF12,KSR1,USP47,HIPK2,AAK1,PREPL,IL18R1,CHD7,STRAP,SESN1,MECP2,CD44,PTPRJ,CLSTN2,USP46,OTUD4,RAB3GAP1,MME,FXN,GCNT2,ADAM9,SERP1,TMEM33,RAI14,FZD4,HTR2A,HIF1A,GCSAML,FRS2,APAF1,BDKRB2,LITAF,RPL26,RNF213,SLC44A2,PTPRS,FBXW7,CYP1B1,ZFAND6,DHRS3,TNFAIP3,PRLR,SLC6A1,IGF1R,GRM6,GNAI1,UBE3A,ENPP1,GPR68,ITCH	0.00047	0.0472	Regulation of cell communication	GO: Biological Process	0.921291
mir-935	Process	GO:1901700	121	1547	9606	CEACAM1,OXCT1,APEX1,SFRP1,PPP2CB,COL1A1,CYP27B1,RGS2,EGR1,GOT2,C20orf111,EDEM1,SLC38A2,MDM2,LRP6,SMAD2,RPE65,NOX4,PIK3CA,STAT3,XRN1,CPEB4,SRF,ABHD2,DGKQ,SIGMAR1,GJA1,STC1,STAT5B,INHBB,CXCL5,ITGA2,COL1A2,PRDX3,HSP90B1,IRS1,CEBPB,P2RY12,ADCY6,PTPN2,TRIB1,GNAI2,TYMS,HNRNPA0,RMI1,PKM,GSK3B,AP3S1,PSEN1,SP1,HOMER1,NLRP3,CAV1,MEF2C,SP100,PDPK1,HMGB1,PDE4D,CRKL,PDGFA,C5AR1,ATP2B4,VCP,PELI1,STAT1,NFE2L1,BECN1,MTR,TAB2,MAN1A1,RAB11FIP2,RRAGD,RAP1A,GCLM,CHUK,GOT1,NCOA3,EIF4EBP2,IRS2,MTHFR,BMI1,POU4F1,ACTR2,CYBB,FOXO1,ITPR2,GPX3,ECT2,CNP,NR2F2,SMARCD1,CDK1,CXCL1,SLC38A9,ATP2B1,SESN1,DHFR,EPM2AIP1,USP46,FXN,ADAM9,GUCY1B3,CXCL2,PTPRK,FZD4,HTR2A,HIF1A,DIO2,LITAF,TXNIP,ZFP36,NOS1,CYP1B1,TNFAIP3,LCOR,SLC6A1,IGF1R,GNAI1,UBE3A,ENPP1,SLC29A1	CEACAM1,OXCT1,APEX1,SFRP1,PPP2CB,COL1A1,CYP27B1,RGS2,EGR1,GOT2,OSER1,EDEM1,SLC38A2,MDM2,LRP6,SMAD2,RPE65,NOX4,PIK3CA,STAT3,XRN1,CPEB4,SRF,ABHD2,DGKQ,SIGMAR1,GJA1,STC1,STAT5B,INHBB,CXCL5,ITGA2,COL1A2,PRDX3,HSP90B1,IRS1,CEBPB,P2RY12,ADCY6,PTPN2,TRIB1,GNAI2,TYMS,HNRNPA0,RMI1,PKM,GSK3B,AP3S1,PSEN1,SP1,HOMER1,NLRP3,CAV1,MEF2C,SP100,PDPK1,HMGB1,PDE4D,CRKL,PDGFA,C5AR1,ATP2B4,VCP,PELI1,STAT1,NFE2L1,BECN1,MTR,TAB2,MAN1A1,RAB11FIP2,RRAGD,RAP1A,GCLM,CHUK,GOT1,NCOA3,EIF4EBP2,IRS2,MTHFR,BMI1,POU4F1,ACTR2,CYBB,FOXO1,ITPR2,GPX3,ECT2,CNP,NR2F2,SMARCD1,CDK1,CXCL1,SLC38A9,ATP2B1,SESN1,DHFR,EPM2AIP1,USP46,FXN,ADAM9,GUCY1B1,CXCL2,PTPRK,FZD4,HTR2A,HIF1A,DIO2,LITAF,TXNIP,ZFP36,NOS1,CYP1B1,TNFAIP3,LCOR,SLC6A1,IGF1R,GNAI1,UBE3A,ENPP1,SLC29A1	0.00047	0.0472	Response to oxygen-containing compound	GO: Biological Process	1.02441
mir-935	Process	GO:0006915	87	1041	9606	BCL3,CEACAM6,G2E3,SFRP1,PPP2CB,MSH2,DPF2,NOTCH2,MDM2,RNF144B,TAOK1,AARS,PIK3CA,DNAJC10,SIK1,SLC25A4,CASP10,STAT5B,INHBB,ARF6,PRDX3,CEBPB,ZMAT3,PPP2R1B,SAV1,GSK3B,RFFL,PSEN1,JAG2,AEN,NLRP3,CAV1,DPP8,MEF2C,DYRK2,PDPK1,ZDHHC3,PLSCR1,CRKL,SIAH1,UBE2D3,SYCP2,FXR1,BECN1,DEDD,HEY2,MCL1,GCLM,XIAP,SGPL1,BMPR2,TFDP1,BMI1,POU4F1,SHB,RTN3,CKAP2,BCAP29,FOXO1,BNIP3L,TNFRSF19,RNF216,C19orf12,CUL5,VDAC1,CDK1,GLI3,JMY,USP47,C22orf29,HIPK2,SENP1,RYBP,MRPS30,RAI14,DIO3,DICER1,HIF1A,RABEP1,APAF1,BDKRB2,CYP1B1,ZFAND6,TNFAIP3,TCTN3,CARD14,ITCH	BCL3,CEACAM6,G2E3,SFRP1,PPP2CB,MSH2,DPF2,NOTCH2,MDM2,RNF144B,TAOK1,AARS1,PIK3CA,DNAJC10,SIK1,SLC25A4,CASP10,STAT5B,INHBB,ARF6,PRDX3,CEBPB,ZMAT3,PPP2R1B,SAV1,GSK3B,RFFL,PSEN1,JAG2,AEN,NLRP3,CAV1,DPP8,MEF2C,DYRK2,PDPK1,ZDHHC3,PLSCR1,CRKL,SIAH1,UBE2D3,SYCP2,FXR1,BECN1,DEDD,HEY2,MCL1,GCLM,XIAP,SGPL1,BMPR2,TFDP1,BMI1,POU4F1,SHB,RTN3,CKAP2,BCAP29,FOXO1,BNIP3L,TNFRSF19,RNF216,C19orf12,CUL5,VDAC1,CDK1,GLI3,JMY,USP47,RTL10,HIPK2,SENP1,RYBP,MRPS30,RAI14,DIO3,DICER1,HIF1A,RABEP1,APAF1,BDKRB2,CYP1B1,ZFAND6,TNFAIP3,TCTN3,CARD14,ITCH	0.00048	0.0476	Apoptotic process	GO: Biological Process	1.09458
mir-935	Process	GO:0034976	27	223	9606	PPP2CB,CCDC47,GORASP2,CANX,EDEM1,DNAJC10,TMTC3,UBXN4,HSP90B1,CEBPB,RNF185,GSK3B,NPLOC4,SEL1L,VCP,MAN1A1,COL4A3BP,DNAJB14,VAPB,SERP1,TMEM33,ERLIN2,CREBZF,APAF1,DNAJC3,TMCO1,ATXN3	PPP2CB,CCDC47,GORASP2,CANX,EDEM1,DNAJC10,TMTC3,UBXN4,HSP90B1,CEBPB,RNF185,GSK3B,NPLOC4,SEL1L,VCP,MAN1A1,CERT1,DNAJB14,VAPB,SERP1,TMEM33,ERLIN2,CREBZF,APAF1,DNAJC3,TMCO1,ATXN3	0.00049	0.0477	Response to endoplasmic reticulum stress	GO: Biological Process	1.58576
mir-935	Process	GO:0035556	119	1518	9606	BCL3,RANGRF,LOX,MSH2,RAP2A,DOCK7,RRAS2,SYNJ2BP,MDM2,CAB39,ARL3,RAB21,TAOK1,SMAD2,HACE1,MAP3K8,MAP4K3,PIK3CA,DNAJC10,FGF2,MAP3K13,SIK1,DGKQ,PLK2,DDAH1,FAM105B,ABI2,MAD2L1,RAPGEF6,COL1A2,GRINL1A,IRS1,SOCS5,CEBPB,SIK2,RAB33B,P2RY12,RHOD,ADCY6,TRIB1,CA8,PITPNM2,E2F7,SAV1,GSK3B,PSEN1,AEN,CEP63,NLRP3,CDC42EP4,ZFP91,CAV1,MEF2C,ARHGEF3,DYRK2,SP100,PDPK1,PEAR1,PDE4D,CRKL,ICK,CHM,ERC1,CHML,DTL,ATP1B1,RIT1,PI4KB,MCL1,RAP1A,MYO6,VAV3,CHUK,RAP2C,ARFGEF2,DLG5,EIF4EBP2,PHACTR4,POU4F1,RHOBTB3,LRRC19,ITPR2,TNFRSF19,ASH1L,ECT2,PRKAR1A,CUL5,ZNF207,CDK1,CXCL1,JMY,ARHGEF12,KSR1,USP47,HIPK2,IL18R1,KSR2,PTPRJ,ZNF304,DEPDC1,GUCY1B3,ODZ2,DICER1,HTR2A,HIF1A,APAF1,BDKRB2,RPL26,ADAP2,GCOM1,ZFP36,NOS1,CYP1B1,TNFAIP3,WASF2,IGF1R,CARD14,ASB3,ITCH	BCL3,RANGRF,LOX,MSH2,RAP2A,DOCK7,RRAS2,SYNJ2BP,MDM2,CAB39,ARL3,RAB21,TAOK1,SMAD2,HACE1,MAP3K8,MAP4K3,PIK3CA,DNAJC10,FGF2,MAP3K13,SIK1,DGKQ,PLK2,DDAH1,OTULIN,ABI2,MAD2L1,RAPGEF6,COL1A2,POLR2M,IRS1,SOCS5,CEBPB,SIK2,RAB33B,P2RY12,RHOD,ADCY6,TRIB1,CA8,PITPNM2,E2F7,SAV1,GSK3B,PSEN1,AEN,CEP63,NLRP3,CDC42EP4,ZFP91,CAV1,MEF2C,ARHGEF3,DYRK2,SP100,PDPK1,PEAR1,PDE4D,CRKL,ICK,CHM,ERC1,CHML,DTL,ATP1B1,RIT1,PI4KB,MCL1,RAP1A,MYO6,VAV3,CHUK,RAP2C,ARFGEF2,DLG5,EIF4EBP2,PHACTR4,POU4F1,RHOBTB3,LRRC19,ITPR2,TNFRSF19,ASH1L,ECT2,PRKAR1A,CUL5,ZNF207,CDK1,CXCL1,JMY,ARHGEF12,KSR1,USP47,HIPK2,IL18R1,KSR2,PTPRJ,ZNF304,DEPDC1,GUCY1B1,TENM2,DICER1,HTR2A,HIF1A,APAF1,BDKRB2,RPL26,ADAP2,GCOM1,ZFP36,NOS1,CYP1B1,TNFAIP3,WASF2,IGF1R,CARD14,ASB3,ITCH	0.00048	0.0477	Intracellular signal transduction	GO: Biological Process	1.02672
mir-935	Process	GO:0051239	198	2749	9606	CYP51A1,DCN,CEACAM1,BCL3,BRMS1L,SFRP1,ITGB8,COL1A1,RANGRF,CYP27B1,CNOT2,HLA-DOA,LOX,SPARC,MSH2,ID2,RGS2,EGR1,PFN2,FZD3,ZC3HAV1,RIF1,HIST1H4L,DOCK7,DPF2,CAPN7,FABP4,SYNJ2BP,NOTCH2,TBX3,MDM2,RAB21,SMAD2,PRKX,ATRN,PIK3CA,ARID4B,FGF2,STAT3,MAP3K13,ARRDC3,SRF,KAT6A,PLK2,FLT1,GJA1,DDAH1,CXADR,STC1,STAT5B,INHBB,TDGF1,IL17RD,ITGA2,TMEM65,ARF6,SPRED1,DIP2B,IL16,SOCS5,CEBPB,HOOK3,YEATS2,PTPN2,TRIB1,RNF26,GNAI2,CD46,IL1RAP,PKM,APOLD1,SAV1,GSK3B,PSEN1,CLASP2,SP1,NPLOC4,F3,HOMER1,BTBD7,ACTR8,NLRP3,CAV1,CAPRIN1,MEF2C,SP100,PDPK1,HMGB1,PDE4D,PDGFA,C5AR1,SPTBN1,ATP2B4,HHLA2,PELI1,STAT1,NPY1R,NFE2L1,BECN1,CD47,THBS2,ESRRG,RC3H1,ATP1B1,SYT11,HEY2,ADRB1,CHUK,FMR1,TACSTD2,ARFGEF2,NCOA3,POLR3A,DLG5,SGPL1,TRAF3IP1,KPNA6,TGIF2,BMPR2,IRS2,BMI1,KDM2B,POU4F1,CLSTN1,SHB,ACTR2,SKI,CYBB,FOXO1,LRRC19,ZDHHC21,SLC5A3,GPNMB,BRPF1,RNF216,SCN3B,TDG,PLXNA1,DBN1,NR2F2,SMARCD1,CDK1,LBH,ULK2,PURB,TRPS1,IL4R,GLI3,PARP3,INO80D,HIPK2,IL18R1,KSR2,CHD7,ATP2B1,MECP2,PTPRJ,SS18L2,ZNF304,CLSTN2,ESRP1,EHMT1,MME,FXN,GCNT2,ADAM9,SERP1,FAM173B,DROSHA,DIO3,DICER1,HTR2A,HIF1A,FRS2,TWF1,BDKRB2,DIO2,LITAF,MKL2,CEBPG,PTPRS,ZFP36,FBXW7,NAP1L1,NOS1,STIM1,CYP1B1,DHRS3,TNFAIP3,PRLR,NR2C2,IGF1R,ENPP1,POLR3G,GPR68,SPN,ASB3,ITCH	CYP51A1,DCN,CEACAM1,BCL3,BRMS1L,SFRP1,ITGB8,COL1A1,RANGRF,CYP27B1,CNOT2,HLA-DOA,LOX,SPARC,MSH2,ID2,RGS2,EGR1,PFN2,FZD3,ZC3HAV1,RIF1,H4C6,DOCK7,DPF2,CAPN7,FABP4,SYNJ2BP,NOTCH2,TBX3,MDM2,RAB21,SMAD2,PRKX,ATRN,PIK3CA,ARID4B,FGF2,STAT3,MAP3K13,ARRDC3,SRF,KAT6A,PLK2,FLT1,GJA1,DDAH1,CXADR,STC1,STAT5B,INHBB,TDGF1,IL17RD,ITGA2,TMEM65,ARF6,SPRED1,DIP2B,IL16,SOCS5,CEBPB,HOOK3,YEATS2,PTPN2,TRIB1,RNF26,GNAI2,CD46,IL1RAP,PKM,APOLD1,SAV1,GSK3B,PSEN1,CLASP2,SP1,NPLOC4,F3,HOMER1,BTBD7,ACTR8,NLRP3,CAV1,CAPRIN1,MEF2C,SP100,PDPK1,HMGB1,PDE4D,PDGFA,C5AR1,SPTBN1,ATP2B4,HHLA2,PELI1,STAT1,NPY1R,NFE2L1,BECN1,CD47,THBS2,ESRRG,RC3H1,ATP1B1,SYT11,HEY2,ADRB1,CHUK,FMR1,TACSTD2,ARFGEF2,NCOA3,POLR3A,DLG5,SGPL1,TRAF3IP1,KPNA6,TGIF2,BMPR2,IRS2,BMI1,KDM2B,POU4F1,CLSTN1,SHB,ACTR2,SKI,CYBB,FOXO1,LRRC19,ZDHHC21,SLC5A3,GPNMB,BRPF1,RNF216,SCN3B,TDG,PLXNA1,DBN1,NR2F2,SMARCD1,CDK1,LBH,ULK2,PURB,TRPS1,IL4R,GLI3,PARP3,INO80D,HIPK2,IL18R1,KSR2,CHD7,ATP2B1,MECP2,PTPRJ,SS18L2,ZNF304,CLSTN2,ESRP1,EHMT1,MME,FXN,GCNT2,ADAM9,SERP1,ATPSCKMT,DROSHA,DIO3,DICER1,HTR2A,HIF1A,FRS2,TWF1,BDKRB2,DIO2,LITAF,MRTFB,CEBPG,PTPRS,ZFP36,FBXW7,NAP1L1,NOS1,STIM1,CYP1B1,DHRS3,TNFAIP3,PRLR,NR2C2,IGF1R,ENPP1,POLR3G,GPR68,SPN,ASB3,ITCH	0.0005	0.0483	Regulation of multicellular organismal process	GO: Biological Process	0.943339
mir-935	Process	GO:0030334	79	927	9606	DCN,CEACAM1,CEACAM6,APEX1,BRMS1L,SFRP1,COL1A1,SPARC,PFN2,RAP2A,DOCK7,ACTN4,CAPN7,RRAS2,SYNJ2BP,SPAG9,MTUS1,PRKX,HACE1,ARID4B,FGF2,STAT3,SRF,ABHD2,PLK2,FLT1,GJA1,STC1,TDGF1,ITGA2,ARF6,SPRED1,P2RY12,RHOD,TRIB1,GNAI2,RFFL,CLASP2,SP1,F3,CAV1,MEF2C,SP100,PDPK1,HMGB1,CRKL,PDGFA,C5AR1,SRGAP1,ATP2B4,CD47,MLLT4,RAP2C,TACSTD2,PARD6B,DLG5,PTPRT,CLIC4,BMPR2,IRS2,GPNMB,SRGAP3,PLXNA1,NR2F2,MECP2,PTPRJ,ZNF304,GCNT2,ADAM9,PTPRK,FZD4,HIF1A,SSH2,C1orf150,ACTG1,FBXW7,CYP1B1,IGF1R,SPN	DCN,CEACAM1,CEACAM6,APEX1,BRMS1L,SFRP1,COL1A1,SPARC,PFN2,RAP2A,DOCK7,ACTN4,CAPN7,RRAS2,SYNJ2BP,SPAG9,MTUS1,PRKX,HACE1,ARID4B,FGF2,STAT3,SRF,ABHD2,PLK2,FLT1,GJA1,STC1,TDGF1,ITGA2,ARF6,SPRED1,P2RY12,RHOD,TRIB1,GNAI2,RFFL,CLASP2,SP1,F3,CAV1,MEF2C,SP100,PDPK1,HMGB1,CRKL,PDGFA,C5AR1,SRGAP1,ATP2B4,CD47,AFDN,RAP2C,TACSTD2,PARD6B,DLG5,PTPRT,CLIC4,BMPR2,IRS2,GPNMB,SRGAP3,PLXNA1,NR2F2,MECP2,PTPRJ,ZNF304,GCNT2,ADAM9,PTPRK,FZD4,HIF1A,SSH2,GCSAML,ACTG1,FBXW7,CYP1B1,IGF1R,SPN	0.00051	0.0493	Regulation of cell migration	GO: Biological Process	1.11616
mir-935	Process	GO:0000122	82	971	9606	CBX5,BRMS1L,ELK3,CNOT2,HCFC2,ID2,EGR1,RIF1,MLX,E2F8,DPF2,ZNF557,VHL,NOTCH2,TBX3,MDM2,TRIM37,CREBBP,TFCP2L1,ARID4B,STAT3,ARID5B,HIF1AN,ZBTB39,CEBPB,YEATS2,SP3,CTBP2,PTPN2,ZNF436,E2F7,PSEN1,DNMT3B,ZNF555,CBX3,CAV1,MEF2C,SP100,HMGB1,UBE2D3,WWP2,ZNF148,STAT1,NFE2L1,HEY2,IKZF5,MTF2,YBX1,TGIF2,BMI1,KDM2B,POU4F1,KLF12,SKI,FOXO1,C19orf2,TDG,NR2F2,PURB,TRPS1,GLI3,GATAD2A,HIPK2,FOXP2,STRAP,MECP2,ATF7,ZBTB42,ATXN1L,EHMT1,RYBP,ODZ2,DICER1,ATF7IP,SMAD5,NACA,ZFP37,TXNIP,SUPT5H,ZFP36,NR2C2,LCOR	CBX5,BRMS1L,ELK3,CNOT2,HCFC2,ID2,EGR1,RIF1,MLX,E2F8,DPF2,ZNF557,VHL,NOTCH2,TBX3,MDM2,TRIM37,CREBBP,TFCP2L1,ARID4B,STAT3,ARID5B,HIF1AN,ZBTB39,CEBPB,YEATS2,SP3,CTBP2,PTPN2,ZNF436,E2F7,PSEN1,DNMT3B,ZNF555,CBX3,CAV1,MEF2C,SP100,HMGB1,UBE2D3,WWP2,ZNF148,STAT1,NFE2L1,HEY2,IKZF5,MTF2,YBX1,TGIF2,BMI1,KDM2B,POU4F1,KLF12,SKI,FOXO1,URI1,TDG,NR2F2,PURB,TRPS1,GLI3,GATAD2A,HIPK2,FOXP2,STRAP,MECP2,ATF7,ZBTB42,ATXN1L,EHMT1,RYBP,TENM2,DICER1,ATF7IP,SMAD5,NACA,ZFP37,TXNIP,SUPT5H,ZFP36,NR2C2,LCOR	0.00052	0.0497	Negative regulation of transcription by RNA polymerase II	GO: Biological Process	1.10604
mir-935	Process	GO:0007264	31	273	9606	RANGRF,RAP2A,DOCK7,RRAS2,SYNJ2BP,ARL3,RAB21,HACE1,FGF2,PLK2,ABI2,RAPGEF6,COL1A2,RAB33B,RHOD,CDC42EP4,ARHGEF3,CRKL,CHM,CHML,RIT1,RAP1A,VAV3,RAP2C,PHACTR4,RHOBTB3,ARHGEF12,KSR1,KSR2,ZNF304,WASF2	RANGRF,RAP2A,DOCK7,RRAS2,SYNJ2BP,ARL3,RAB21,HACE1,FGF2,PLK2,ABI2,RAPGEF6,COL1A2,RAB33B,RHOD,CDC42EP4,ARHGEF3,CRKL,CHM,CHML,RIT1,RAP1A,VAV3,RAP2C,PHACTR4,RHOBTB3,ARHGEF12,KSR1,KSR2,ZNF304,WASF2	0.00053	0.05	Small GTPase mediated signal transduction	GO: Biological Process	1.48722
mir-935	RCTM	HSA-1643685	151	1702	9606	DCN,TAB1,CHMP4B,PPP2CB,CYP27B1,SKP1,MSH2,VPS4B,ZC3HAV1,HIST1H4L,CANX,NCAN,H3F3A,VHL,NOTCH2,GNS,MDM2,LRP6,NUP133,POMT2,KPNA3,MPP5,CSNK1A1,SMAD2,CREBBP,PRKX,ACTR3,NOX4,PIK3CA,ARID4B,FGF2,STAT3,MGAT4A,CPSF6,VPS37B,PMM2,GALNT1,PLK2,SIGMAR1,SLC25A4,GJA1,RANBP2,ATP1B3,STAT5B,NUP35,ABI2,MAPK10,SPRED1,IRS1,CEBPB,GCC2,H2AFV,PPP2R1B,ADCY6,CTBP2,GNAI2,PPFIBP1,PACS1,RMI1,VPS37A,RNF185,TALDO1,GSK3B,PSEN1,JAG2,DNMT3B,SP1,KPNA4,VPS39,TUBA1B,SEL1L,NLRP3,TUBB,EEF1A1,CAV1,B3GALTL,KPNA1,PRELP,PDPK1,IMPDH1,ZDHHC3,HMGB1,PDGFA,SPTBN1,GFPT1,FXR1,FZD6,VCP,STAT1,QKI,BECN1,MTR,THBS2,TAB2,VTA1,ATP1B1,HEY2,RAP1A,VAV3,GCLM,CHUK,GPC4,TMEM48,TFDP1,IRS2,ABI1,STAM,ACTR2,NUP160,FOXO1,ITPR2,RPS9,PRKAR1A,CUL5,POM121,AP1S3,SEC24A,KSR1,NEDD4L,ZDHHC20,GATAD2A,KSR2,MECP2,TCEB3,ESRP1,NAPEPLD,KIAA1549,MYO10,ERLIN2,FZD4,CDC27,FRS2,ACTG1,TXNIP,RPL26,RNF213,RNMT,SUPT5H,RPS28,DNAJC3,FBXW7,CYP1B1,CLTC,POM121C,AP2B1,WASF2,GNAI1,MAP1LC3B,TPM3,SFTPB,ITCH	DCN,TAB1,CHMP4B,PPP2CB,CYP27B1,SKP1,MSH2,VPS4B,ZC3HAV1,H4C6,CANX,NCAN,H3-3B,VHL,NOTCH2,GNS,MDM2,LRP6,NUP133,POMT2,KPNA3,MPP5,CSNK1A1,SMAD2,CREBBP,PRKX,ACTR3,NOX4,PIK3CA,ARID4B,FGF2,STAT3,MGAT4A,CPSF6,VPS37B,PMM2,GALNT1,PLK2,SIGMAR1,SLC25A4,GJA1,RANBP2,ATP1B3,STAT5B,NUP35,ABI2,DUSP16,SPRED1,IRS1,CEBPB,GCC2,H2AZ2,PPP2R1B,ADCY6,CTBP2,GNAI2,PPFIBP1,PACS1,RMI1,VPS37A,RNF185,TALDO1,GSK3B,PSEN1,JAG2,DNMT3B,SP1,KPNA4,VPS39,TUBA1B,SEL1L,NLRP3,TUBB,EEF1A1,CAV1,B3GLCT,KPNA1,PRELP,PDPK1,IMPDH1,ZDHHC3,HMGB1,PDGFA,SPTBN1,GFPT1,FXR1,FZD6,VCP,STAT1,QKI,BECN1,MTR,THBS2,TAB2,VTA1,ATP1B1,HEY2,RAP1A,VAV3,GCLM,CHUK,GPC4,NDC1,TFDP1,IRS2,ABI1,STAM,ACTR2,NUP160,FOXO1,ITPR2,RPS9,PRKAR1A,CUL5,POM121,AP1S3,SEC24A,KSR1,NEDD4L,ZDHHC20,GATAD2A,KSR2,MECP2,ELOA,ESRP1,NAPEPLD,KIAA1549,MYO10,ERLIN2,FZD4,CDC27,FRS2,ACTG1,TXNIP,RPL26,RNF213,RNMT,SUPT5H,RPS28,DNAJC3,FBXW7,CYP1B1,CLTC,POM121C,AP2B1,WASF2,GNAI1,MAP1LC3B,TPM3,SFTPB,ITCH	1.47e-07	0.00034	Disease	Reactome	1.16197
mir-935	RCTM	HSA-168256	166	1979	9606	CEACAM1,CEACAM6,USP18,TAB1,DCTN6,PPP2CB,COL1A1,ULBP1,HLA-DOA,TMEM30A,SKP1,ATP6V1B1,STBD1,EGR1,SEC61A1,CANX,ZFYVE20,VHL,GNS,CAB39,RNF144B,CLEC2D,NUP133,KPNA3,TRIM37,CREBBP,HACE1,MAP3K8,CAPZA1,ACTR3,PTPN4,PKP1,PIK3CA,FGF2,STAT3,SLC15A4,ARL8A,NFKBIE,RANBP2,CXADR,CASP10,STOM,STAT5B,EIF4A1,NUP35,ABI2,DTX3L,COL1A2,HSP90B1,UNKL,IL16,THOP1,IRS1,SOCS5,PPP2R1B,PTPN2,UBA6,CD46,IL1RAP,EEA1,PKM,NPEPPS,TALDO1,SIGLEC7,ZNRF2,RNF14,PSEN1,FBXO21,BRWD1,ATP6V0A2,MX2,KPNA4,PTPRB,TUBA1B,NLRP3,TUBB,EEF1A1,UBE3B,MEF2C,SP100,KPNA1,PDPK1,IMPDH1,HMGB1,CRKL,C5AR1,UBE2H,SIAH1,VCP,PELI1,STAT1,BECN1,CD47,TAB2,POU2F1,SH2D1B,MCL1,POLR3GL,RAP1A,VAV3,CHUK,GBP4,GBP3,CREG1,RAP2C,SH2D1A,TMEM48,POLR3A,TXLNA,IRS2,ABI1,COMMD3,ACTR2,NUP160,CYBB,FOXO1,TXNDC5,ARIH1,TRIM5,ITPR2,RNF216,CUL5,POM121,CXCL1,IL4R,AP1S3,SEC24A,NEDD4L,FBXO11,IL18R1,LIFR,CD44,PTPRJ,DCTN4,MME,MYO10,RNF4,CXCL2,EIF4G2,CDC27,HIF1A,APAF1,ACTG1,TXNIP,RNF213,ACLY,SLC44A2,DNAJC3,FBXW7,NOS1,STIM1,CLTC,TNFAIP3,POM121C,PRLR,AP2B1,HNRPDL,WASF2,ALDOA,GAN,UBE3A,UBE2W,POLR3G,CD59,ASB3,ITCH	CEACAM1,CEACAM6,USP18,TAB1,DCTN6,PPP2CB,COL1A1,ULBP1,HLA-DOA,TMEM30A,SKP1,ATP6V1B1,STBD1,EGR1,SEC61A1,CANX,RBSN,VHL,GNS,CAB39,RNF144B,CLEC2D,NUP133,KPNA3,TRIM37,CREBBP,HACE1,MAP3K8,CAPZA1,ACTR3,PTPN4,PKP1,PIK3CA,FGF2,STAT3,SLC15A4,ARL8A,NFKBIE,RANBP2,CXADR,CASP10,STOM,STAT5B,EIF4A1,NUP35,ABI2,DTX3L,COL1A2,HSP90B1,UNKL,IL16,THOP1,IRS1,SOCS5,PPP2R1B,PTPN2,UBA6,CD46,IL1RAP,EEA1,PKM,NPEPPS,TALDO1,SIGLEC7,ZNRF2,RNF14,PSEN1,FBXO21,BRWD1,ATP6V0A2,MX2,KPNA4,PTPRB,TUBA1B,NLRP3,TUBB,EEF1A1,UBE3B,MEF2C,SP100,KPNA1,PDPK1,IMPDH1,HMGB1,CRKL,C5AR1,UBE2H,SIAH1,VCP,PELI1,STAT1,BECN1,CD47,TAB2,POU2F1,SH2D1B,MCL1,POLR3GL,RAP1A,VAV3,CHUK,GBP4,GBP3,CREG1,RAP2C,SH2D1A,NDC1,POLR3A,TXLNA,IRS2,ABI1,COMMD3,ACTR2,NUP160,CYBB,FOXO1,TXNDC5,ARIH1,TRIM5,ITPR2,RNF216,CUL5,POM121,CXCL1,IL4R,AP1S3,SEC24A,NEDD4L,FBXO11,IL18R1,LIFR,CD44,PTPRJ,DCTN4,MME,MYO10,RNF4,CXCL2,EIF4G2,CDC27,HIF1A,APAF1,ACTG1,TXNIP,RNF213,ACLY,SLC44A2,DNAJC3,FBXW7,NOS1,STIM1,CLTC,TNFAIP3,POM121C,PRLR,AP2B1,HNRNPDL,WASF2,ALDOA,GAN,UBE3A,UBE2W,POLR3G,CD59,ASB3,ITCH	9.08e-07	0.00041	Immune System	Reactome	1.0986
mir-935	RCTM	HSA-5663202	54	430	9606	PPP2CB,SKP1,ZC3HAV1,MDM2,LRP6,CSNK1A1,SMAD2,CREBBP,NOX4,PIK3CA,FGF2,STAT3,CPSF6,RANBP2,STAT5B,MAPK10,SPRED1,IRS1,CEBPB,GCC2,PPP2R1B,CTBP2,PPFIBP1,GSK3B,PSEN1,JAG2,SEL1L,PDPK1,PDGFA,SPTBN1,FXR1,FZD6,VCP,STAT1,QKI,HEY2,RAP1A,CHUK,IRS2,FOXO1,PRKAR1A,KSR1,KSR2,MECP2,ESRP1,KIAA1549,ERLIN2,FZD4,FRS2,ACTG1,RNF213,FBXW7,CLTC,TPM3	PPP2CB,SKP1,ZC3HAV1,MDM2,LRP6,CSNK1A1,SMAD2,CREBBP,NOX4,PIK3CA,FGF2,STAT3,CPSF6,RANBP2,STAT5B,DUSP16,SPRED1,IRS1,CEBPB,GCC2,PPP2R1B,CTBP2,PPFIBP1,GSK3B,PSEN1,JAG2,SEL1L,PDPK1,PDGFA,SPTBN1,FXR1,FZD6,VCP,STAT1,QKI,HEY2,RAP1A,CHUK,IRS2,FOXO1,PRKAR1A,KSR1,KSR2,MECP2,ESRP1,KIAA1549,ERLIN2,FZD4,FRS2,ACTG1,RNF213,FBXW7,CLTC,TPM3	3.55e-07	0.00041	Diseases of signal transduction by growth factor receptors and second messengers	Reactome	1.64476
mir-935	RCTM	HSA-74160	133	1476	9606	CBX5,PAPOLA,CSTF1,ZNF500,PPP2CB,NAMPT,COL1A1,CNOT2,SRSF9,SKP1,MSH2,NFYB,HIST1H4L,E2F8,ZNF557,ZNF331,H3F3A,MED10,NOTCH2,MDM2,NUP133,SMAD2,CREBBP,PTPN4,GTF3C3,ARID4B,SRF,KAT6A,CPSF6,ZNF167,PLK2,RANBP2,CASP10,ATAD2,ZNF333,NUP35,COL1A2,CEBPB,H2AFV,PPP2R1B,ZNF436,RMI1,RABGGTB,ZNF776,E2F7,GSK3B,PGR,RFFL,YAF2,DNMT3B,SP1,ZNF704,CSTF2T,ZNF555,CBX3,CAV1,NDUFA4,ZNF621,MEF2C,ZNF772,DYRK2,USP7,AUTS2,PDPK1,NFYA,OCLN,GTF3C1,CHM,GAD1,STAT1,CNOT7,ESRRG,POU2F1,HEY2,CDC40,RPRD2,POLR3GL,RRAGD,MTF2,NFIA,TMEM48,POLR3A,YBX1,TGIF2,TFDP1,PIP4K2A,BMI1,POU4F1,NUP160,SKI,FOXO1,BNIP3L,NOP2,BRPF1,TSN,TDG,SMARCD1,POM121,CDK1,GLI3,JMY,EAF1,SLC38A9,ZNF195,NEDD4L,GATAD2A,HIPK2,RBFOX1,SESN1,MECP2,TCEB3,LIFR,ZNF304,TNRC6B,ZNF347,EHMT1,ZNF273,RYBP,CNOT6L,DROSHA,CDC27,DICER1,APAF1,ZFP37,TXNIP,RNMT,SUPT5H,FBXW7,POM121C,NR2C2,ATXN3,POLR3G,ITCH	CBX5,PAPOLA,CSTF1,ZNF500,PPP2CB,NAMPT,COL1A1,CNOT2,SRSF9,SKP1,MSH2,NFYB,H4C6,E2F8,ZNF557,ZNF331,H3-3B,MED10,NOTCH2,MDM2,NUP133,SMAD2,CREBBP,PTPN4,GTF3C3,ARID4B,SRF,KAT6A,CPSF6,ZKSCAN7,PLK2,RANBP2,CASP10,ATAD2,ZNF333,NUP35,COL1A2,CEBPB,H2AZ2,PPP2R1B,ZNF436,RMI1,RABGGTB,ZNF776,E2F7,GSK3B,PGR,RFFL,YAF2,DNMT3B,SP1,ZNF704,CSTF2T,ZNF555,CBX3,CAV1,NDUFA4,ZNF621,MEF2C,ZNF772,DYRK2,USP7,AUTS2,PDPK1,NFYA,OCLN,GTF3C1,CHM,GAD1,STAT1,CNOT7,ESRRG,POU2F1,HEY2,CDC40,RPRD2,POLR3GL,RRAGD,MTF2,NFIA,NDC1,POLR3A,YBX1,TGIF2,TFDP1,PIP4K2A,BMI1,POU4F1,NUP160,SKI,FOXO1,BNIP3L,NOP2,BRPF1,TSN,TDG,SMARCD1,POM121,CDK1,GLI3,JMY,EAF1,SLC38A9,ZNF195,NEDD4L,GATAD2A,HIPK2,RBFOX1,SESN1,MECP2,ELOA,LIFR,ZNF304,TNRC6B,ZNF347,EHMT1,ZNF273,RYBP,CNOT6L,DROSHA,CDC27,DICER1,APAF1,ZFP37,TXNIP,RNMT,SUPT5H,FBXW7,POM121C,NR2C2,ATXN3,POLR3G,ITCH	4.12e-07	0.00041	Gene expression (Transcription)	Reactome	1.18017
mir-935	RCTM	HSA-9716542	74	688	9606	PPP2CB,YKT6,STBD1,PFN2,HIST1H4L,DOCK7,H3F3A,RRAS2,VHL,NUP133,TAOK1,ACTR3,PIK3CA,SRF,ANLN,GJA1,RANBP2,STOM,ACTC1,ABI2,MAD2L1,CKB,H2AFV,RHOD,TMOD3,PPP2R1B,GBAS,CLASP2,TRAK2,SHMT2,FAM91A1,TUBA1B,MPP7,CDC42EP4,CAV1,TRIO,ARMCX3,ARHGEF3,CEP97,PDPK1,SRGAP1,SPTBN1,VCP,WWP2,MTR,NSL1,MYO6,VAV3,DBT,PARD6B,DLG5,ABI1,ARHGAP39,STAM,ACTR2,NUP160,CYBB,RHOBTB3,SRGAP3,ECT2,PICALM,PLXNA1,DBN1,KTN1,ARHGEF12,PPP1R12A,SENP1,VAPB,FRS2,TWF1,ACTG1,CLTC,WASF2,TPM3	PPP2CB,YKT6,STBD1,PFN2,H4C6,DOCK7,H3-3B,RRAS2,VHL,NUP133,TAOK1,ACTR3,PIK3CA,SRF,ANLN,GJA1,RANBP2,STOM,ACTC1,ABI2,MAD2L1,CKB,H2AZ2,RHOD,TMOD3,PPP2R1B,NIPSNAP2,CLASP2,TRAK2,SHMT2,FAM91A1,TUBA1B,MPP7,CDC42EP4,CAV1,TRIO,ARMCX3,ARHGEF3,CEP97,PDPK1,SRGAP1,SPTBN1,VCP,WWP2,MTR,NSL1,MYO6,VAV3,DBT,PARD6B,DLG5,ABI1,ARHGAP39,STAM,ACTR2,NUP160,CYBB,RHOBTB3,SRGAP3,ECT2,PICALM,PLXNA1,DBN1,KTN1,ARHGEF12,PPP1R12A,SENP1,VAPB,FRS2,TWF1,ACTG1,CLTC,WASF2,TPM3	6.94e-07	0.00041	Signaling by Rho GTPases, Miro GTPases and RHOBTB3	Reactome	1.40871
mir-935	RCTM	HSA-9006934	60	521	9606	PPP2CB,COL1A1,SPARC,ID2,ATP6V1B1,EGR1,DOCK7,PIK3CA,FGF2,STAT3,SRF,FLT1,STAT5B,ABI2,ITGA2,COL1A2,ARF6,SPRED1,IRS1,PPP2R1B,PTPN2,TRIB1,PGR,PSEN1,ATP6V0A2,F3,NAB1,CAV1,MEF2C,PDPK1,CRKL,PDGFA,STAT1,THBS2,TAB2,RIT1,RAP1A,VAV3,IRS2,ABI1,STAM,SHB,CYBB,ITPR2,CUL5,PTPRJ,ESRP1,RBFOX2,ESRP2,PTPRK,HIF1A,PCSK5,FRS2,ACTG1,PTPRS,CLTC,AP2B1,WASF2,IGF1R,ITCH	PPP2CB,COL1A1,SPARC,ID2,ATP6V1B1,EGR1,DOCK7,PIK3CA,FGF2,STAT3,SRF,FLT1,STAT5B,ABI2,ITGA2,COL1A2,ARF6,SPRED1,IRS1,PPP2R1B,PTPN2,TRIB1,PGR,PSEN1,ATP6V0A2,F3,NAB1,CAV1,MEF2C,PDPK1,CRKL,PDGFA,STAT1,THBS2,TAB2,RIT1,RAP1A,VAV3,IRS2,ABI1,STAM,SHB,CYBB,ITPR2,CUL5,PTPRJ,ESRP1,RBFOX2,ESRP2,PTPRK,HIF1A,PCSK5,FRS2,ACTG1,PTPRS,CLTC,AP2B1,WASF2,IGF1R,ITCH	1.12e-06	0.00043	Signaling by Receptor Tyrosine Kinases	Reactome	1.50831
mir-935	RCTM	HSA-162582	202	2540	9606	TAB1,SFRP1,PPP2CB,ITGB8,YKT6,COL1A1,SPARC,SKP1,ID2,ATP6V1B1,RGS2,STBD1,EGR1,PFN2,FZD3,HIST1H4L,DOCK7,H3F3A,RRAS2,VHL,NOTCH2,MDM2,CAB39,FAM108C1,LRP6,NUP133,TAOK1,CSNK1A1,SMAD2,CREBBP,PRKX,ACTR3,PIK3CA,FGF2,STAT3,SRF,ANLN,DGKQ,SPOPL,FLT1,GJA1,RANBP2,FAM105B,CASP10,STOM,ACTC1,STAT5B,INHBB,ABI2,CXCL5,IL17RD,MAD2L1,ITGA2,COL1A2,ARF6,MAPK10,SPRED1,CKB,FASN,IRS1,P2RY12,H2AFV,RHOD,TMOD3,PPP2R1B,ADCY6,CTBP2,PTPN2,TRIB1,GNAI2,GBAS,IL1RAP,SAV1,GSK3B,PGR,PSEN1,CLASP2,ARHGEF37,JAG2,TRAK2,SP1,ATP6V0A2,SHMT2,F3,FAM91A1,TUBA1B,NAB1,SEL1L,MPP7,CDC42EP4,CAV1,TRIO,ARMCX3,MEF2C,ARHGEF3,CEP97,USP7,PDPK1,PDE4D,CRKL,PDGFA,C5AR1,SRGAP1,SPTBN1,FZD6,VCP,WWP2,STAT1,NPY1R,MTR,THBS2,NSL1,TAB2,POU2F1,RIT1,HEY2,ADRB1,RRAGD,RAP1A,MYO6,VAV3,DBT,TMED5,CHUK,XIAP,PARD6B,NCOA3,DLG5,YBX1,TGIF2,BMPR2,TFDP1,POFUT1,IRS2,ABI1,PIP4K2A,BMI1,ARHGAP39,STAM,SHB,ACTR2,NUP160,SKI,CYBB,FOXO1,RHOBTB3,ZDHHC21,ITPR2,GPNMB,SRGAP3,ECT2,CDON,PRKAR1A,CUL5,PICALM,PLXNA1,DBN1,CDK1,KTN1,CXCL1,GLI3,SLC38A9,ARHGEF12,KSR1,NEDD4L,NBEA,GATAD2A,EIF4B,PPP1R12A,KSR2,STRAP,SENP1,PTPRJ,TNRC6B,ESRP1,RBFOX2,VAPB,ESRP2,CXCL2,PTPRK,FZD4,HTR2A,HIF1A,SMAD5,PCSK5,FRS2,TWF1,BDKRB2,ACTG1,PTPRS,FBXW7,CLTC,DHRS3,TNFAIP3,AP2B1,WASF2,IGF1R,GRM6,GNAI1,TPM3,GPR68,ITCH	TAB1,SFRP1,PPP2CB,ITGB8,YKT6,COL1A1,SPARC,SKP1,ID2,ATP6V1B1,RGS2,STBD1,EGR1,PFN2,FZD3,H4C6,DOCK7,H3-3B,RRAS2,VHL,NOTCH2,MDM2,CAB39,ABHD17C,LRP6,NUP133,TAOK1,CSNK1A1,SMAD2,CREBBP,PRKX,ACTR3,PIK3CA,FGF2,STAT3,SRF,ANLN,DGKQ,SPOPL,FLT1,GJA1,RANBP2,OTULIN,CASP10,STOM,ACTC1,STAT5B,INHBB,ABI2,CXCL5,IL17RD,MAD2L1,ITGA2,COL1A2,ARF6,DUSP16,SPRED1,CKB,FASN,IRS1,P2RY12,H2AZ2,RHOD,TMOD3,PPP2R1B,ADCY6,CTBP2,PTPN2,TRIB1,GNAI2,NIPSNAP2,IL1RAP,SAV1,GSK3B,PGR,PSEN1,CLASP2,ARHGEF37,JAG2,TRAK2,SP1,ATP6V0A2,SHMT2,F3,FAM91A1,TUBA1B,NAB1,SEL1L,MPP7,CDC42EP4,CAV1,TRIO,ARMCX3,MEF2C,ARHGEF3,CEP97,USP7,PDPK1,PDE4D,CRKL,PDGFA,C5AR1,SRGAP1,SPTBN1,FZD6,VCP,WWP2,STAT1,NPY1R,MTR,THBS2,NSL1,TAB2,POU2F1,RIT1,HEY2,ADRB1,RRAGD,RAP1A,MYO6,VAV3,DBT,TMED5,CHUK,XIAP,PARD6B,NCOA3,DLG5,YBX1,TGIF2,BMPR2,TFDP1,POFUT1,IRS2,ABI1,PIP4K2A,BMI1,ARHGAP39,STAM,SHB,ACTR2,NUP160,SKI,CYBB,FOXO1,RHOBTB3,ZDHHC21,ITPR2,GPNMB,SRGAP3,ECT2,CDON,PRKAR1A,CUL5,PICALM,PLXNA1,DBN1,CDK1,KTN1,CXCL1,GLI3,SLC38A9,ARHGEF12,KSR1,NEDD4L,NBEA,GATAD2A,EIF4B,PPP1R12A,KSR2,STRAP,SENP1,PTPRJ,TNRC6B,ESRP1,RBFOX2,VAPB,ESRP2,CXCL2,PTPRK,FZD4,HTR2A,HIF1A,SMAD5,PCSK5,FRS2,TWF1,BDKRB2,ACTG1,PTPRS,FBXW7,CLTC,DHRS3,TNFAIP3,AP2B1,WASF2,IGF1R,GRM6,GNAI1,TPM3,GPR68,ITCH	1.59e-06	0.00052	Signal Transduction	Reactome	1.04159
mir-935	RCTM	HSA-194315	71	672	9606	PPP2CB,YKT6,STBD1,PFN2,HIST1H4L,DOCK7,H3F3A,RRAS2,NUP133,TAOK1,ACTR3,PIK3CA,SRF,ANLN,GJA1,RANBP2,STOM,ACTC1,ABI2,MAD2L1,CKB,H2AFV,RHOD,TMOD3,PPP2R1B,GBAS,CLASP2,SHMT2,FAM91A1,TUBA1B,MPP7,CDC42EP4,CAV1,TRIO,ARMCX3,ARHGEF3,CEP97,PDPK1,SRGAP1,SPTBN1,VCP,WWP2,MTR,NSL1,MYO6,VAV3,DBT,PARD6B,DLG5,ABI1,ARHGAP39,STAM,ACTR2,NUP160,CYBB,SRGAP3,ECT2,PICALM,PLXNA1,DBN1,KTN1,ARHGEF12,PPP1R12A,SENP1,VAPB,FRS2,TWF1,ACTG1,CLTC,WASF2,TPM3	PPP2CB,YKT6,STBD1,PFN2,H4C6,DOCK7,H3-3B,RRAS2,NUP133,TAOK1,ACTR3,PIK3CA,SRF,ANLN,GJA1,RANBP2,STOM,ACTC1,ABI2,MAD2L1,CKB,H2AZ2,RHOD,TMOD3,PPP2R1B,NIPSNAP2,CLASP2,SHMT2,FAM91A1,TUBA1B,MPP7,CDC42EP4,CAV1,TRIO,ARMCX3,ARHGEF3,CEP97,PDPK1,SRGAP1,SPTBN1,VCP,WWP2,MTR,NSL1,MYO6,VAV3,DBT,PARD6B,DLG5,ABI1,ARHGAP39,STAM,ACTR2,NUP160,CYBB,SRGAP3,ECT2,PICALM,PLXNA1,DBN1,KTN1,ARHGEF12,PPP1R12A,SENP1,VAPB,FRS2,TWF1,ACTG1,CLTC,WASF2,TPM3	2.1e-06	0.0006	Signaling by Rho GTPases	Reactome	1.38378
mir-935	RCTM	HSA-9012999	53	449	9606	YKT6,STBD1,DOCK7,RRAS2,PIK3CA,ANLN,GJA1,STOM,ACTC1,ABI2,CKB,RHOD,TMOD3,GBAS,SHMT2,FAM91A1,TUBA1B,MPP7,CDC42EP4,CAV1,TRIO,ARMCX3,ARHGEF3,CEP97,SRGAP1,SPTBN1,VCP,WWP2,MTR,MYO6,VAV3,DBT,PARD6B,DLG5,ABI1,ARHGAP39,STAM,CYBB,SRGAP3,ECT2,PICALM,PLXNA1,DBN1,KTN1,ARHGEF12,SENP1,VAPB,FRS2,TWF1,ACTG1,CLTC,WASF2,TPM3	YKT6,STBD1,DOCK7,RRAS2,PIK3CA,ANLN,GJA1,STOM,ACTC1,ABI2,CKB,RHOD,TMOD3,NIPSNAP2,SHMT2,FAM91A1,TUBA1B,MPP7,CDC42EP4,CAV1,TRIO,ARMCX3,ARHGEF3,CEP97,SRGAP1,SPTBN1,VCP,WWP2,MTR,MYO6,VAV3,DBT,PARD6B,DLG5,ABI1,ARHGAP39,STAM,CYBB,SRGAP3,ECT2,PICALM,PLXNA1,DBN1,KTN1,ARHGEF12,SENP1,VAPB,FRS2,TWF1,ACTG1,CLTC,WASF2,TPM3	2.45e-06	0.00062	RHO GTPase cycle	Reactome	1.54599
mir-935	RCTM	HSA-9725370	14	54	9606	SKP1,PIK3CA,STAT3,RANBP2,IRS1,CEBPB,GCC2,PPFIBP1,PRKAR1A,MECP2,FRS2,RNF213,CLTC,TPM3	SKP1,PIK3CA,STAT3,RANBP2,IRS1,CEBPB,GCC2,PPFIBP1,PRKAR1A,MECP2,FRS2,RNF213,CLTC,TPM3	1.31e-05	0.003	Signaling by ALK fusions and activated point mutants	Reactome	3.39556
mir-935	RCTM	HSA-5653656	67	666	9606	GABARAPL2,RALGAPA2,CHMP4B,DCTN6,YKT6,COL1A1,SPARC,VPS4B,SBF2,ARF3,GNS,STX6,KDELR2,RAB21,RALGAPB,CAPZA1,ACTR3,SCARB2,VPS37B,GALNT1,GJA1,AGPAT3,TRAPPC10,COL1A2,ARF6,HSP90B1,RAB33B,GCC2,FAM116A,VPS37A,AP3S1,TUBA1B,SNX18,SPTBN1,CHM,CHML,EXOC8,VTA1,SYT11,MAN1A1,MYO6,STX16,GOLGA1,STAM,ACTR2,TXNDC5,RHOBTB3,PICALM,AP1S3,HPS4,SEC24A,ANKRD28,TGOLN2,AAK1,RAB3GAP1,DCTN4,YIPF6,FZD4,RABEP1,RAB3IP,TBC1D15,ACTG1,CLTC,AP2B1,HSPH1,MAP1LC3B,CD59	GABARAPL2,RALGAPA2,CHMP4B,DCTN6,YKT6,COL1A1,SPARC,VPS4B,SBF2,ARF3,GNS,STX6,KDELR2,RAB21,RALGAPB,CAPZA1,ACTR3,SCARB2,VPS37B,GALNT1,GJA1,AGPAT3,TRAPPC10,COL1A2,ARF6,HSP90B1,RAB33B,GCC2,DENND6A,VPS37A,AP3S1,TUBA1B,SNX18,SPTBN1,CHM,CHML,EXOC8,VTA1,SYT11,MAN1A1,MYO6,STX16,GOLGA1,STAM,ACTR2,TXNDC5,RHOBTB3,PICALM,AP1S3,HPS4,SEC24A,ANKRD28,TGOLN2,AAK1,RAB3GAP1,DCTN4,YIPF6,FZD4,RABEP1,RAB3IP,TBC1D15,ACTG1,CLTC,AP2B1,HSPH1,MAP1LC3B,CD59	1.74e-05	0.0033	Vesicle-mediated transport	Reactome	1.31758
mir-935	RCTM	HSA-1169408	16	74	9606	USP18,NUP133,KPNA3,RANBP2,EIF4A1,NUP35,MX2,KPNA4,KPNA1,STAT1,TMEM48,NUP160,ARIH1,POM121,EIF4G2,POM121C	USP18,NUP133,KPNA3,RANBP2,EIF4A1,NUP35,MX2,KPNA4,KPNA1,STAT1,NDC1,NUP160,ARIH1,POM121,EIF4G2,POM121C	2.3e-05	0.004	ISG15 antiviral mechanism	Reactome	2.83182
mir-935	RCTM	HSA-5663205	85	917	9606	TAB1,CHMP4B,SKP1,VPS4B,HIST1H4L,CANX,VHL,NUP133,KPNA3,MPP5,CSNK1A1,CREBBP,PRKX,ACTR3,ARID4B,MGAT4A,VPS37B,GALNT1,PLK2,SIGMAR1,SLC25A4,GJA1,RANBP2,ATP1B3,NUP35,ABI2,MAPK10,ADCY6,GNAI2,PACS1,VPS37A,GSK3B,SP1,KPNA4,VPS39,TUBA1B,NLRP3,TUBB,EEF1A1,CAV1,KPNA1,PDPK1,IMPDH1,ZDHHC3,VCP,STAT1,BECN1,TAB2,VTA1,ATP1B1,VAV3,CHUK,GPC4,TMEM48,ABI1,STAM,ACTR2,NUP160,ITPR2,RPS9,PRKAR1A,CUL5,POM121,AP1S3,SEC24A,NEDD4L,ZDHHC20,GATAD2A,TCEB3,MYO10,ACTG1,TXNIP,RPL26,RNF213,RNMT,SUPT5H,RPS28,DNAJC3,CLTC,POM121C,AP2B1,WASF2,GNAI1,MAP1LC3B,ITCH	TAB1,CHMP4B,SKP1,VPS4B,H4C6,CANX,VHL,NUP133,KPNA3,MPP5,CSNK1A1,CREBBP,PRKX,ACTR3,ARID4B,MGAT4A,VPS37B,GALNT1,PLK2,SIGMAR1,SLC25A4,GJA1,RANBP2,ATP1B3,NUP35,ABI2,DUSP16,ADCY6,GNAI2,PACS1,VPS37A,GSK3B,SP1,KPNA4,VPS39,TUBA1B,NLRP3,TUBB,EEF1A1,CAV1,KPNA1,PDPK1,IMPDH1,ZDHHC3,VCP,STAT1,BECN1,TAB2,VTA1,ATP1B1,VAV3,CHUK,GPC4,NDC1,ABI1,STAM,ACTR2,NUP160,ITPR2,RPS9,PRKAR1A,CUL5,POM121,AP1S3,SEC24A,NEDD4L,ZDHHC20,GATAD2A,ELOA,MYO10,ACTG1,TXNIP,RPL26,RNF213,RNMT,SUPT5H,RPS28,DNAJC3,CLTC,POM121C,AP2B1,WASF2,GNAI1,MAP1LC3B,ITCH	2.28e-05	0.004	Infectious disease	Reactome	1.21402
mir-935	RCTM	HSA-73857	113	1337	9606	CBX5,PAPOLA,CSTF1,ZNF500,PPP2CB,NAMPT,COL1A1,CNOT2,SRSF9,SKP1,MSH2,NFYB,HIST1H4L,E2F8,ZNF557,ZNF331,H3F3A,MED10,NOTCH2,MDM2,SMAD2,CREBBP,PTPN4,SRF,KAT6A,CPSF6,ZNF167,PLK2,CASP10,ATAD2,ZNF333,COL1A2,CEBPB,H2AFV,PPP2R1B,ZNF436,RMI1,RABGGTB,ZNF776,E2F7,GSK3B,PGR,RFFL,YAF2,SP1,ZNF704,CSTF2T,ZNF555,CBX3,CAV1,NDUFA4,ZNF621,MEF2C,ZNF772,DYRK2,USP7,AUTS2,PDPK1,NFYA,OCLN,CHM,GAD1,STAT1,CNOT7,ESRRG,POU2F1,HEY2,CDC40,RPRD2,RRAGD,YBX1,TGIF2,TFDP1,PIP4K2A,BMI1,POU4F1,SKI,FOXO1,BNIP3L,NOP2,BRPF1,SMARCD1,CDK1,GLI3,JMY,EAF1,SLC38A9,ZNF195,NEDD4L,GATAD2A,HIPK2,RBFOX1,SESN1,MECP2,TCEB3,LIFR,ZNF304,TNRC6B,ZNF347,EHMT1,ZNF273,RYBP,CNOT6L,CDC27,APAF1,ZFP37,TXNIP,RNMT,SUPT5H,FBXW7,NR2C2,ATXN3,ITCH	CBX5,PAPOLA,CSTF1,ZNF500,PPP2CB,NAMPT,COL1A1,CNOT2,SRSF9,SKP1,MSH2,NFYB,H4C6,E2F8,ZNF557,ZNF331,H3-3B,MED10,NOTCH2,MDM2,SMAD2,CREBBP,PTPN4,SRF,KAT6A,CPSF6,ZKSCAN7,PLK2,CASP10,ATAD2,ZNF333,COL1A2,CEBPB,H2AZ2,PPP2R1B,ZNF436,RMI1,RABGGTB,ZNF776,E2F7,GSK3B,PGR,RFFL,YAF2,SP1,ZNF704,CSTF2T,ZNF555,CBX3,CAV1,NDUFA4,ZNF621,MEF2C,ZNF772,DYRK2,USP7,AUTS2,PDPK1,NFYA,OCLN,CHM,GAD1,STAT1,CNOT7,ESRRG,POU2F1,HEY2,CDC40,RPRD2,RRAGD,YBX1,TGIF2,TFDP1,PIP4K2A,BMI1,POU4F1,SKI,FOXO1,BNIP3L,NOP2,BRPF1,SMARCD1,CDK1,GLI3,JMY,EAF1,SLC38A9,ZNF195,NEDD4L,GATAD2A,HIPK2,RBFOX1,SESN1,MECP2,ELOA,LIFR,ZNF304,TNRC6B,ZNF347,EHMT1,ZNF273,RYBP,CNOT6L,CDC27,APAF1,ZFP37,TXNIP,RNMT,SUPT5H,FBXW7,NR2C2,ATXN3,ITCH	4.5e-05	0.0068	RNA Polymerase II Transcription	Reactome	1.10694
mir-935	RCTM	HSA-199991	62	626	9606	GABARAPL2,RALGAPA2,CHMP4B,DCTN6,YKT6,VPS4B,SBF2,ARF3,GNS,STX6,KDELR2,RAB21,RALGAPB,CAPZA1,ACTR3,SCARB2,VPS37B,GALNT1,GJA1,AGPAT3,TRAPPC10,ARF6,RAB33B,GCC2,FAM116A,VPS37A,AP3S1,TUBA1B,SNX18,SPTBN1,CHM,CHML,EXOC8,VTA1,SYT11,MAN1A1,MYO6,STX16,GOLGA1,STAM,ACTR2,TXNDC5,RHOBTB3,PICALM,AP1S3,HPS4,SEC24A,ANKRD28,TGOLN2,AAK1,RAB3GAP1,DCTN4,YIPF6,FZD4,RABEP1,RAB3IP,TBC1D15,ACTG1,CLTC,AP2B1,MAP1LC3B,CD59	GABARAPL2,RALGAPA2,CHMP4B,DCTN6,YKT6,VPS4B,SBF2,ARF3,GNS,STX6,KDELR2,RAB21,RALGAPB,CAPZA1,ACTR3,SCARB2,VPS37B,GALNT1,GJA1,AGPAT3,TRAPPC10,ARF6,RAB33B,GCC2,DENND6A,VPS37A,AP3S1,TUBA1B,SNX18,SPTBN1,CHM,CHML,EXOC8,VTA1,SYT11,MAN1A1,MYO6,STX16,GOLGA1,STAM,ACTR2,TXNDC5,RHOBTB3,PICALM,AP1S3,HPS4,SEC24A,ANKRD28,TGOLN2,AAK1,RAB3GAP1,DCTN4,YIPF6,FZD4,RABEP1,RAB3IP,TBC1D15,ACTG1,CLTC,AP2B1,MAP1LC3B,CD59	5.41e-05	0.0077	Membrane Trafficking	Reactome	1.29716
mir-935	RCTM	HSA-9679506	45	411	9606	TAB1,CHMP4B,CANX,VHL,NUP133,MPP5,CSNK1A1,CREBBP,ARID4B,MGAT4A,GALNT1,SIGMAR1,GJA1,RANBP2,ATP1B3,NUP35,GSK3B,SP1,VPS39,NLRP3,TUBB,EEF1A1,CAV1,PDPK1,IMPDH1,ZDHHC3,VCP,STAT1,BECN1,TAB2,ATP1B1,CHUK,GPC4,TMEM48,NUP160,RPS9,POM121,SEC24A,ZDHHC20,GATAD2A,RPS28,POM121C,AP2B1,MAP1LC3B,ITCH	TAB1,CHMP4B,CANX,VHL,NUP133,MPP5,CSNK1A1,CREBBP,ARID4B,MGAT4A,GALNT1,SIGMAR1,GJA1,RANBP2,ATP1B3,NUP35,GSK3B,SP1,VPS39,NLRP3,TUBB,EEF1A1,CAV1,PDPK1,IMPDH1,ZDHHC3,VCP,STAT1,BECN1,TAB2,ATP1B1,CHUK,GPC4,NDC1,NUP160,RPS9,POM121,SEC24A,ZDHHC20,GATAD2A,RPS28,POM121C,AP2B1,MAP1LC3B,ITCH	7.22e-05	0.0092	SARS-CoV Infections	Reactome	1.434
mir-935	RCTM	HSA-166520	21	134	9606	PPP2CB,ID2,EGR1,PIK3CA,STAT3,SRF,IRS1,PPP2R1B,TRIB1,F3,NAB1,MEF2C,CRKL,RIT1,RAP1A,IRS2,PCSK5,FRS2,PTPRS,CLTC,AP2B1	PPP2CB,ID2,EGR1,PIK3CA,STAT3,SRF,IRS1,PPP2R1B,TRIB1,F3,NAB1,MEF2C,CRKL,RIT1,RAP1A,IRS2,PCSK5,FRS2,PTPRS,CLTC,AP2B1	9.29e-05	0.0107	Signaling by NTRKs	Reactome	2.05254
mir-935	RCTM	HSA-212436	103	1215	9606	CBX5,ZNF500,PPP2CB,NAMPT,COL1A1,CNOT2,SKP1,MSH2,NFYB,HIST1H4L,E2F8,ZNF557,ZNF331,H3F3A,MED10,NOTCH2,MDM2,SMAD2,CREBBP,PTPN4,SRF,KAT6A,ZNF167,PLK2,CASP10,ATAD2,ZNF333,COL1A2,CEBPB,H2AFV,PPP2R1B,ZNF436,RMI1,RABGGTB,ZNF776,E2F7,GSK3B,PGR,RFFL,YAF2,SP1,ZNF704,ZNF555,CBX3,CAV1,NDUFA4,ZNF621,MEF2C,ZNF772,DYRK2,USP7,AUTS2,PDPK1,NFYA,OCLN,CHM,GAD1,STAT1,CNOT7,ESRRG,HEY2,RRAGD,YBX1,TGIF2,TFDP1,PIP4K2A,BMI1,POU4F1,SKI,FOXO1,BNIP3L,NOP2,BRPF1,SMARCD1,CDK1,GLI3,JMY,SLC38A9,ZNF195,NEDD4L,GATAD2A,HIPK2,RBFOX1,SESN1,MECP2,TCEB3,LIFR,ZNF304,TNRC6B,ZNF347,EHMT1,ZNF273,RYBP,CNOT6L,CDC27,APAF1,ZFP37,TXNIP,SUPT5H,FBXW7,NR2C2,ATXN3,ITCH	CBX5,ZNF500,PPP2CB,NAMPT,COL1A1,CNOT2,SKP1,MSH2,NFYB,H4C6,E2F8,ZNF557,ZNF331,H3-3B,MED10,NOTCH2,MDM2,SMAD2,CREBBP,PTPN4,SRF,KAT6A,ZKSCAN7,PLK2,CASP10,ATAD2,ZNF333,COL1A2,CEBPB,H2AZ2,PPP2R1B,ZNF436,RMI1,RABGGTB,ZNF776,E2F7,GSK3B,PGR,RFFL,YAF2,SP1,ZNF704,ZNF555,CBX3,CAV1,NDUFA4,ZNF621,MEF2C,ZNF772,DYRK2,USP7,AUTS2,PDPK1,NFYA,OCLN,CHM,GAD1,STAT1,CNOT7,ESRRG,HEY2,RRAGD,YBX1,TGIF2,TFDP1,PIP4K2A,BMI1,POU4F1,SKI,FOXO1,BNIP3L,NOP2,BRPF1,SMARCD1,CDK1,GLI3,JMY,SLC38A9,ZNF195,NEDD4L,GATAD2A,HIPK2,RBFOX1,SESN1,MECP2,ELOA,LIFR,ZNF304,TNRC6B,ZNF347,EHMT1,ZNF273,RYBP,CNOT6L,CDC27,APAF1,ZFP37,TXNIP,SUPT5H,FBXW7,NR2C2,ATXN3,ITCH	8.9e-05	0.0107	Generic Transcription Pathway	Reactome	1.1103
mir-935	RCTM	HSA-187037	19	115	9606	PPP2CB,ID2,EGR1,PIK3CA,STAT3,SRF,IRS1,PPP2R1B,TRIB1,F3,NAB1,MEF2C,CRKL,RIT1,RAP1A,IRS2,FRS2,CLTC,AP2B1	PPP2CB,ID2,EGR1,PIK3CA,STAT3,SRF,IRS1,PPP2R1B,TRIB1,F3,NAB1,MEF2C,CRKL,RIT1,RAP1A,IRS2,FRS2,CLTC,AP2B1	0.00011	0.0116	Signaling by NTRK1 (TRKA)	Reactome	2.16388
mir-935	RCTM	HSA-9694516	34	294	9606	TAB1,CHMP4B,CANX,VHL,NUP133,MPP5,CSNK1A1,CREBBP,MGAT4A,GALNT1,GJA1,RANBP2,NUP35,GSK3B,VPS39,NLRP3,CAV1,PDPK1,ZDHHC3,VCP,STAT1,BECN1,TAB2,CHUK,GPC4,TMEM48,NUP160,RPS9,POM121,SEC24A,ZDHHC20,RPS28,POM121C,MAP1LC3B	TAB1,CHMP4B,CANX,VHL,NUP133,MPP5,CSNK1A1,CREBBP,MGAT4A,GALNT1,GJA1,RANBP2,NUP35,GSK3B,VPS39,NLRP3,CAV1,PDPK1,ZDHHC3,VCP,STAT1,BECN1,TAB2,CHUK,GPC4,NDC1,NUP160,RPS9,POM121,SEC24A,ZDHHC20,RPS28,POM121C,MAP1LC3B	0.00021	0.0221	SARS-CoV-2 Infection	Reactome	1.51464
mir-935	RCTM	HSA-168276	10	41	9606	NUP133,KPNA3,RANBP2,NUP35,KPNA4,KPNA1,TMEM48,NUP160,POM121,POM121C	NUP133,KPNA3,RANBP2,NUP35,KPNA4,KPNA1,NDC1,NUP160,POM121,POM121C	0.00034	0.0338	NS1 Mediated Effects on Host Pathways	Reactome	3.19443
mir-935	RCTM	HSA-2990846	23	172	9606	CBX5,HIST1H4L,VHL,MDM2,NUP133,CREBBP,RANBP2,NUP35,SENP2,SP3,PGR,DNMT3B,SP100,SMC5,TMEM48,BMI1,NUP160,TDG,POM121,HIPK2,SENP1,SUMO2,POM121C	CBX5,H4C6,VHL,MDM2,NUP133,CREBBP,RANBP2,NUP35,SENP2,SP3,PGR,DNMT3B,SP100,SMC5,NDC1,BMI1,NUP160,TDG,POM121,HIPK2,SENP1,SUMO2,POM121C	0.00036	0.0343	SUMOylation	Reactome	1.75137
mir-935	RCTM	HSA-1280215	64	706	9606	USP18,TAB1,PPP2CB,SKP1,EGR1,CANX,NUP133,KPNA3,MAP3K8,CAPZA1,PTPN4,PIK3CA,FGF2,STAT3,RANBP2,STAT5B,EIF4A1,NUP35,COL1A2,HSP90B1,IL16,IRS1,SOCS5,PPP2R1B,PTPN2,IL1RAP,TALDO1,BRWD1,MX2,KPNA4,MEF2C,SP100,KPNA1,HMGB1,CRKL,PELI1,STAT1,TAB2,POU2F1,MCL1,CHUK,GBP4,GBP3,TMEM48,TXLNA,IRS2,NUP160,FOXO1,ARIH1,TRIM5,CUL5,POM121,CXCL1,IL4R,IL18R1,LIFR,CD44,PTPRJ,CXCL2,EIF4G2,HIF1A,POM121C,PRLR,HNRPDL	USP18,TAB1,PPP2CB,SKP1,EGR1,CANX,NUP133,KPNA3,MAP3K8,CAPZA1,PTPN4,PIK3CA,FGF2,STAT3,RANBP2,STAT5B,EIF4A1,NUP35,COL1A2,HSP90B1,IL16,IRS1,SOCS5,PPP2R1B,PTPN2,IL1RAP,TALDO1,BRWD1,MX2,KPNA4,MEF2C,SP100,KPNA1,HMGB1,CRKL,PELI1,STAT1,TAB2,POU2F1,MCL1,CHUK,GBP4,GBP3,NDC1,TXLNA,IRS2,NUP160,FOXO1,ARIH1,TRIM5,CUL5,POM121,CXCL1,IL4R,IL18R1,LIFR,CD44,PTPRJ,CXCL2,EIF4G2,HIF1A,POM121C,PRLR,HNRNPDL	0.0004	0.0368	Cytokine Signaling in Immune system	Reactome	1.18728
mir-935	RCTM	HSA-3700989	38	361	9606	PPP2CB,CNOT2,MSH2,E2F8,MDM2,CREBBP,KAT6A,PLK2,CASP10,PPP2R1B,RMI1,RABGGTB,E2F7,RFFL,NDUFA4,DYRK2,USP7,PDPK1,CHM,CNOT7,RRAGD,TFDP1,PIP4K2A,POU4F1,BNIP3L,BRPF1,CDK1,JMY,SLC38A9,GATAD2A,HIPK2,SESN1,TCEB3,TNRC6B,EHMT1,CNOT6L,APAF1,SUPT5H	PPP2CB,CNOT2,MSH2,E2F8,MDM2,CREBBP,KAT6A,PLK2,CASP10,PPP2R1B,RMI1,RABGGTB,E2F7,RFFL,NDUFA4,DYRK2,USP7,PDPK1,CHM,CNOT7,RRAGD,TFDP1,PIP4K2A,POU4F1,BNIP3L,BRPF1,CDK1,JMY,SLC38A9,GATAD2A,HIPK2,SESN1,ELOA,TNRC6B,EHMT1,CNOT6L,APAF1,SUPT5H	0.00051	0.045	Transcriptional Regulation by TP53	Reactome	1.37865
mir-935	RCTM	HSA-68875	17	111	9606	PPP2CB,GORASP2,HIST1H4L,H3F3A,NUP133,RANBP2,SMC2,NUP35,H2AFV,PPP2R1B,NEK7,TMEM48,SET,NUP160,POM121,CDK1,POM121C	PPP2CB,GORASP2,H4C6,H3-3B,NUP133,RANBP2,SMC2,NUP35,H2AZ2,PPP2R1B,NEK7,NDC1,SET,NUP160,POM121,CDK1,POM121C	0.00053	0.045	Mitotic Prophase	Reactome	2.00587
mir-935	RCTM	HSA-3301854	9	36	9606	NUP133,RANBP2,NUP35,NEK7,TMEM48,NUP160,POM121,CDK1,POM121C	NUP133,RANBP2,NUP35,NEK7,NDC1,NUP160,POM121,CDK1,POM121C	0.00057	0.0458	Nuclear Pore Complex (NPC) Disassembly	Reactome	3.27429
mir-935	RCTM	HSA-70326	15	91	9606	PPP2CB,TPI1,GOT2,NUP133,RANBP2,NUP35,PGM2L1,PPP2R1B,PKM,GOT1,TMEM48,NUP160,POM121,POM121C,ALDOA	PPP2CB,TPI1,GOT2,NUP133,RANBP2,NUP35,PGM2L1,PPP2R1B,PKM,GOT1,NDC1,NUP160,POM121,POM121C,ALDOA	0.00056	0.0458	Glucose metabolism	Reactome	2.15887
mir-935	RCTM	HSA-70171	13	72	9606	PPP2CB,TPI1,NUP133,RANBP2,NUP35,PGM2L1,PPP2R1B,PKM,TMEM48,NUP160,POM121,POM121C,ALDOA	PPP2CB,TPI1,NUP133,RANBP2,NUP35,PGM2L1,PPP2R1B,PKM,NDC1,NUP160,POM121,POM121C,ALDOA	0.00061	0.0463	Glycolysis	Reactome	2.36477
